# *Plasmodium falciparum* Niemann-Pick Type C1-Related protein relies on its physicochemical properties for membrane contact site localization required for cholesterol homeostasis

**DOI:** 10.64898/2026.03.25.714277

**Authors:** Ananya Ray, Eva. S. Istvan, Daniel E. Goldberg, Matthias Garten

## Abstract

The Niemann-Pick Type C1-Related protein of the malaria parasite *Plasmodium falciparum*, PfNCR1, is a promising anti-malarial drug target facilitating cholesterol homeostasis at the interface of the malaria parasite with its host-red blood cell. PfNCR1 is localized to otherwise functionally uncharacterized regions covering ∼half of the host-parasite interface. These regions are defined by exceptionally narrow membrane contact sites, leaving only ∼3-4 nm vertical aqueous space in between the membranes. Determining the origin and functional consequence of localization to the closely apposed membrane is central for our understanding of PfNCR1 as drug target but also offers a window into the mechanism of the group of homologous proteins, associated with congenital conditions and cancer. Here we define the mechanism of PfNCR1’s membrane contact site localization and its implication for cholesterol transport. We identified a 141 amino acid long (amphipathic) helix - linker - (amphipathic) helix domain (“HLH domain”) unique to *Plasmodium spp.*, that is necessary for efficient localization of PfNCR1 to the narrow membrane contact sites. Mechanistically, we show that this localization relies on the HLH domain’s physicochemical properties. GPI-anchoring the isolated HLH domain or a version of the HLH domain in which the helices are replaced by the amphipathic helix of human ATG3 are sufficient to target a fluorescent protein to regions of endogenous PfNCR1. Functionally, we demonstrate that the degree of PfNCR1 localization to narrow contact sites qualitatively correlates with its ability to maintain cholesterol homeostasis, linking PfNCR1’s membrane contact to its recognized transport function. Collectively, the results establish the HLH domain as key element for PfNCR1’s localization and effectiveness in cholesterol transport while also opening avenues to probe the narrow membrane contact site regions with engineered proteins.

## Supplementary material for "*Plasmodium falciparum* Niemann-Pick Type C1-Related protein relies on its physicochemical properties for membrane contact site localization required for cholesterol homeostasis": source data underlying histograms, plots, and averages with errors (part 1 of 3)

### Sheet: Fig1B
	VLXT	PrDOS
142	0.3547	0.89
143	0.21195	0.83
144	0.28492	0.82
145	0.301366	0.72
146	0.306312	0.65
147	0.313236	0.63
148	0.32055	0.59
149	0.317446	0.58
150	0.318641	0.57
151	0.320589	0.56
152	0.317301	0.55
153	0.290783	0.55
154	0.25515	0.54
155	0.217557	0.52
156	0.232832	0.49
157	0.233188	0.48
158	0.249465	0.48
159	0.267939	0.47
160	0.277496	0.47
161	0.270138	0.49
162	0.276361	0.49
163	0.280644	0.49
164	0.279283	0.47
165	0.219589	0.46
166	0.19212	0.43
167	0.15844	0.4
168	0.110505	0.37
169	0.0726607	0.35
170	0.0728308	0.34
171	0.0811829	0.34
172	0.0941254	0.34
173	0.0935166	0.36
174	0.10032	0.38
175	0.10888	0.4
176	0.130396	0.41
177	0.157841	0.41
178	0.243931	0.41
179	0.318226	0.39
180	0.373874	0.38
181	0.427415	0.37
182	0.501404	0.37
183	0.562907	0.38
184	0.62989	0.39
185	0.674545	0.41
186	0.719199	0.43
187	0.698971	0.45
188	0.691328	0.46
189	0.710214	0.47
190	0.732169	0.48
191	0.755588	0.48
192	0.791029	0.48
193	0.816712	0.51
194	0.847893	0.53
195	0.875042	0.55
196	0.907306	0.57
197	0.93115	0.6
198	0.93379	0.64
199	0.93258	0.66
200	0.932711	0.68
201	0.936522	0.7
202	0.941597	0.73
203	0.941141	0.75
204	0.946559	0.79
205	0.951977	0.82
206	0.958332	0.86
207	0.970972	0.89
208	0.983848	0.9
209	0.990955	0.91
210	0.992421	0.92
211	0.993317	0.92
212	0.996217	0.92
213	0.997193	0.92
214	0.998332	0.92
215	0.998572	0.92
216	0.998698	0.92
217	0.998825	0.92
218	0.998991	0.93
219	0.99913	0.93
220	0.999251	0.93
221	0.999373	0.93
222	0.999574	0.93
223	0.999611	0.93
224	0.999611	0.93
225	0.999547	0.93
226	0.999335	0.92
227	0.999122	0.92
228	0.999068	0.92
229	0.999064	0.92
230	0.999	0.92
231	0.998793	0.93
232	0.997914	0.93
233	0.997706	0.93
234	0.997706	0.93
235	0.997742	0.93
236	0.997779	0.93
237	0.997644	0.93
238	0.997614	0.93
239	0.997636	0.93
240	0.997675	0.93
241	0.998516	0.94
242	0.998728	0.94
243	0.998803	0.94
244	0.998981	0.95
245	0.999164	0.95
246	0.999349	0.95
247	0.999371	0.95
248	0.999408	0.95
249	0.99953	0.95
250	0.999557	0.94
251	0.999515	0.94
252	0.999509	0.94
253	0.999524	0.93
254	0.999392	0.93
255	0.998647	0.92
256	0.956157	0.92
257	0.903067	0.91
258	0.811612	0.9
259	0.726085	0.87
260	0.621728	0.82
261	0.515497	0.77
262	0.411138	0.72
263	0.311706	0.67
264	0.30267	0.62
265	0.318463	0.56
266	0.34564	0.51
267	0.383989	0.46
268	0.421049	0.42
269	0.433459	0.4
270	0.447694	0.37
271	0.460726	0.37
272	0.483518	0.38
273	0.40498	0.41
274	0.34303	0.45
275	0.27737	0.52
276	0.258872	0.59
277	0.215424	0.66
278	0.279754	0.76
279	0.175402	0.85
280	0.354722	0.9
281	0.172247	0.93
282	0.750676	0.95

### Sheet: Fig1C
FL_High_PCC							FL_Mean_PCC							FL_Low_PCC								NCR1deltaHLH_High_PCC							NCR1deltaHLH_Mean_PCC							NCR1deltaHLH_Low_PCC
Distance_(microns)	GFP	mRuby3	GFP_norm	mRuby3_norm			Distance_(microns)	GFP	mRuby3	GFP_norm	mRuby3_norm			Distance_(microns)	GFP	mRuby3	GFP_norm	mRuby3_norm				Distance_(microns)	GFP	mRuby3	GFP_norm	mRuby3_norm			Distance_(microns)	GFP	mRuby3	GFP_norm	mRuby3_norm			Distance_(microns)	GFP	mRuby3	GFP_norm	mRuby3_norm
0	4.86566	8.03777	0.356792	0.154672			0	6.05049	11.0548	0.618235	0.342334			0	1.33791	3.37673	0.231332	0.0917087				0	4.87834	4.82007	0.381807	0.240321			0	0.614151	1.85417	0.0784694	0.16392			0	9.69464	6.83352	0.689781	0.24033
0.05	4.19172	8.06985	0.299519	0.155524			0.05	6.43028	15.6557	0.660216	0.52136			0.05	1.25198	4.516	0.216474	0.151464				0.05	4.12945	4.16087	0.312909	0.183256			0.05	0.616111	2.6002	0.0787197	0.301691			0.05	8.50328	6.78513	0.601389	0.23645
0.1	4.28979	9.48834	0.307853	0.193166			0.1	6.47168	18.6617	0.664793	0.638324			0.1	1.97035	4.26889	0.340686	0.138503				0.1	2.82538	3.45107	0.192936	0.12181			0.1	0.64597	3.12181	0.0825348	0.398019			0.1	7.64339	4.16964	0.537591	0.026738
0.15	2.95676	8.19806	0.19457	0.158926			0.15	5.12848	20.6753	0.516318	0.716675			0.15	2.81321	4.81124	0.48642	0.16695				0.15	3.74868	3.77082	0.277879	0.14949			0.15	0.11115	1.78478	0.0142015	0.151105			0.15	8.6589	5.45842	0.612935	0.130074
0.2	4.5405	9.92785	0.329159	0.204829			0.2	3.77008	27.4079	0.366166	0.978647			0.2	2.30063	4.10216	0.397793	0.129758				0.2	3.596	3.1705	0.263832	0.0975223			0.2	0.607903	2.12818	0.077671	0.214523			0.2	9.12554	5.56412	0.647558	0.138549
0.25	4.45868	13.4576	0.322206	0.298498			0.25	4.27059	24.1648	0.421491	0.852458			0.25	2.00261	5.01013	0.346263	0.177382				0.25	4.54893	3.1543	0.351501	0.0961198			0.25	0.609695	1.77596	0.0779	0.149478			0.25	5.2607	6.96201	0.360808	0.250633
0.3	3.69293	14.4659	0.257131	0.325255			0.3	6.29688	21.2756	0.645471	0.740033			0.3	2.97923	5.30163	0.515126	0.192671				0.3	3.7925	3.38386	0.28191	0.115992			0.3	0.642433	2.32408	0.0820829	0.250699			0.3	4.98936	6.64944	0.340677	0.225571
0.35	4.98498	13.9596	0.366932	0.311819			0.35	6.12672	23.5565	0.626661	0.828786			0.35	1.70422	3.6898	0.29467	0.10813				0.35	3.55936	3.95512	0.260462	0.165444			0.35	0.359273	2.63965	0.0459039	0.308978			0.35	5.67365	6.67956	0.391447	0.227986
0.4	5.29283	13.4565	0.393093	0.298467			0.4	7.84995	18.6055	0.817142	0.636139			0.4	1.54765	6.94462	0.267598	0.278847				0.4	4.32618	5.89951	0.331008	0.333765			0.4	0.656954	1.31552	0.0839381	0.0644465			0.4	7.78651	7.62526	0.548209	0.303813
0.45	6.69371	16.1541	0.512142	0.370053			0.45	5.95787	21.6923	0.607997	0.75625			0.45	1.48362	5.51428	0.256527	0.203825				0.45	3.0049	4.11323	0.209452	0.179132			0.45	0.983256	2.15543	0.125629	0.219556			0.45	6.71509	6.7452	0.468716	0.233249
0.5	6.67267	19.4483	0.510353	0.45747			0.5	4.9305	17.9889	0.494435	0.612145			0.5	1.81516	5.68997	0.313851	0.21304				0.5	3.22475	5.90496	0.229678	0.334236			0.5	1.21107	1.68149	0.154737	0.13203			0.5	7.82998	8.82264	0.551434	0.399821
0.55	6.82141	22.9729	0.522994	0.551003			0.55	6.63723	17.2231	0.683091	0.58235			0.55	2.03887	7.06986	0.352532	0.285416				0.55	4.71789	5.10925	0.367045	0.265354			0.55	1.22578	2.40849	0.156617	0.266289			0.55	10.0098	7.91394	0.713164	0.32696
0.6	8.00316	29.2239	0.62342	0.716883			0.6	4.93235	16.9106	0.494639	0.57019			0.6	2.46858	5.61605	0.426832	0.209163				0.6	4.28559	5.5578	0.327274	0.304183			0.6	0.738034	2.29308	0.0942976	0.244976			0.6	9.52513	10.2486	0.677205	0.514157
0.65	9.23948	27.1294	0.728484	0.661301			0.65	4.14638	16.8645	0.40776	0.568395			0.65	2.53719	7.14913	0.438694	0.289573				0.65	3.86146	2.74567	0.288254	0.0607462			0.65	1.03705	1.879	0.132502	0.168507			0.65	10.3586	11.5683	0.739041	0.619971
0.7	7.18371	27.765	0.553782	0.678169			0.7	6.00386	13.8279	0.613081	0.450237			0.7	2.46323	8.5944	0.425908	0.365379				0.7	2.76391	2.66869	0.187281	0.0540822			0.7	2.384	1.94227	0.304601	0.18019			0.7	10.9897	13.1133	0.785867	0.743851
0.75	5.81429	28.5056	0.437407	0.69782			0.75	8.3176	15.6686	0.868835	0.521863			0.75	2.079	5.38767	0.359472	0.197184				0.75	5.23002	2.91418	0.414161	0.0753328			0.75	0.717441	2.58345	0.0916665	0.298599			0.75	8.97934	10.6449	0.636711	0.545931
0.8	6.11767	26.792	0.463189	0.652348			0.8	5.92252	17.7738	0.604089	0.603777			0.8	2.53917	7.73224	0.439038	0.320158				0.8	3.67887	4.01107	0.271456	0.170288			0.8	2.08395	2.5967	0.266264	0.301047			0.8	7.87231	10.9814	0.554575	0.57291
0.85	5.89882	24.3018	0.444591	0.586265			0.85	5.7876	18.9375	0.589176	0.649057			0.85	3.95994	11.0824	0.684697	0.495876				0.85	4.43522	3.41381	0.34104	0.118585			0.85	2.00591	3.15874	0.256292	0.404839			0.85	6.26082	10.3181	0.435012	0.519731
0.9	3.2218	25.3464	0.217094	0.613987			0.9	6.20143	18.2937	0.63492	0.624006			0.9	3.73821	7.72458	0.646359	0.319756				0.9	6.07691	4.42685	0.492073	0.20628			0.9	2.24588	2.74233	0.286953	0.32794			0.9	5.93849	11.7973	0.411096	0.638336
0.95	6.73602	21.56	0.515737	0.513508			0.95	5.70634	20.5245	0.580194	0.710809			0.95	2.66902	8.3701	0.461489	0.353614				0.95	4.85586	3.01362	0.379738	0.0839418			0.95	3.19759	3.28374	0.408552	0.427924			0.95	3.9907	10.9302	0.266581	0.568807
1	4.82893	18.2484	0.353671	0.425629			1	6.79945	23.0817	0.701023	0.810311			1	2.91556	8.76573	0.504117	0.374365				1	2.82786	3.35311	0.193164	0.11333			1	4.80013	1.89981	0.613307	0.17235			1	5.04835	10.9963	0.345053	0.574106
1.05	4.25248	19.004	0.304683	0.445679			1.05	6.29985	25.3319	0.645799	0.897871			1.05	2.929	9.33451	0.506442	0.404198				1.05	3.07003	2.79495	0.215443	0.0650123			1.05	3.17431	2.2879	0.405578	0.244018			1.05	6.94944	7.06324	0.486104	0.25875
1.1	3.70168	14.2315	0.257875	0.319035			1.1	5.53215	24.8252	0.560939	0.878155			1.1	4.10451	8.81124	0.709694	0.376752				1.1	4.79974	3.71571	0.374575	0.14472			1.1	2.9464	4.05693	0.376457	0.570711			1.1	5.18205	8.50688	0.354973	0.374502
1.15	2.30838	16.0165	0.139471	0.366403			1.15	4.08093	24.0551	0.400526	0.848187			1.15	2.60956	10.4811	0.451208	0.464337				1.15	2.50748	4.59451	0.16369	0.220794			1.15	2.12421	2.78548	0.271408	0.335908			1.15	5.63402	7.61123	0.388507	0.302688
1.2	4.48355	12.4754	0.324319	0.272432			1.2	6.07711	23.5581	0.621177	0.828848			1.2	2.59139	10.4006	0.448066	0.460114				1.2	3.62262	4.07394	0.266282	0.17573			1.2	3.78135	2.91992	0.483139	0.360736			1.2	7.61081	6.59128	0.535173	0.220908
1.25	3.79774	10.9893	0.266038	0.232996			1.25	6.57729	19.8998	0.676466	0.686501			1.25	2.1567	7.49826	0.372906	0.307886				1.25	2.98156	3.99785	0.207304	0.169143			1.25	3.1021	2.11056	0.396351	0.211269			1.25	8.29326	11.3095	0.585807	0.599217
1.3	3.09002	11.8529	0.205895	0.255913			1.3	6.84574	22.5291	0.70614	0.788811			1.3	3.08664	6.22518	0.533698	0.241112				1.3	2.76857	3.98644	0.187709	0.168156			1.3	4.9866	2.38018	0.637131	0.26106			1.3	6.65275	8.11766	0.46409	0.343295
1.35	3.51091	10.8212	0.241663	0.228535			1.35	5.86578	19.3106	0.597818	0.663573			1.35	2.41265	7.21447	0.417161	0.293001				1.35	2.14464	4.31036	0.130309	0.196196			1.35	3.60226	2.55812	0.460257	0.293921			1.35	5.73969	6.06547	0.396346	0.178747
1.4	1.58246	10.6865	0.0777811	0.22496			1.4	4.92502	20.5963	0.493829	0.713602			1.4	2.39792	8.51101	0.414614	0.361005				1.4	2.01414	2.99107	0.118303	0.0819896			1.4	5.28336	2.99375	0.675048	0.37437			1.4	5.48626	8.52819	0.377543	0.376211
1.45	2.29942	10.1088	0.138709	0.209632			1.45	5.57923	21.0224	0.566144	0.730181			1.45	3.53121	8.68773	0.610568	0.370274				1.45	2.72853	3.81802	0.184026	0.153576			1.45	5.02467	2.68447	0.641996	0.317255			1.45	4.77841	7.87634	0.325025	0.323945
1.5	2.60386	14.778	0.164581	0.333535			1.5	4.92078	16.3642	0.49336	0.548928			1.5	3.6367	11.0843	0.628807	0.495977				1.5	1.82489	3.72705	0.100892	0.145701			1.5	3.66601	2.32811	0.468401	0.251445			1.5	4.22617	7.29553	0.284052	0.277376
1.55	3.15852	9.86222	0.211717	0.203087			1.55	6.04746	17.7539	0.617901	0.603003			1.55	3.52264	12.5861	0.609086	0.574746				1.55	1.86023	4.59303	0.104144	0.220666			1.55	4.12044	2.06023	0.526464	0.201975			1.55	4.20378	8.39719	0.282391	0.365708
1.6	3.37304	13.6911	0.229946	0.304694			1.6	5.08302	15.3406	0.511294	0.509101			1.6	3.52417	11.1368	0.60935	0.498728				1.6	3.58045	3.79604	0.262401	0.151673			1.6	2.87256	1.6807	0.367023	0.131885			1.6	3.36062	10.4584	0.219833	0.530977
1.65	4.23617	12.5605	0.303296	0.27469			1.65	5.85171	15.0623	0.596263	0.49827			1.65	4.56911	10.9469	0.790026	0.48877				1.65	2.55146	5.61641	0.167735	0.309257			1.65	4.42647	1.94475	0.565565	0.180648			1.65	4.85534	8.55298	0.330733	0.378199
1.7	2.43629	10.1528	0.15034	0.2108			1.7	3.31509	14.4454	0.315873	0.474267			1.7	3.90495	11.0832	0.675189	0.49592				1.7	3.09899	5.61225	0.218108	0.308897			1.7	5.53069	3.14671	0.706649	0.402619			1.7	5.53946	8.18426	0.381491	0.348634
1.75	2.516	11.7035	0.157114	0.251948			1.75	3.0085	14.0185	0.281983	0.457656			1.75	2.42976	10.456	0.42012	0.46302				1.75	2.18978	3.4494	0.134461	0.121666			1.75	5.01525	2.49187	0.640792	0.281686			1.75	3.53235	7.91771	0.232575	0.327262
1.8	2.38602	12.9025	0.146068	0.283766			1.8	3.80565	15.8062	0.370098	0.527216			1.8	2.98011	11.7931	0.515279	0.533155				1.8	2.56659	3.72351	0.169127	0.145395			1.8	4.04219	2.71668	0.516466	0.323203			1.8	2.78506	6.72063	0.177129	0.231279
1.85	2.14785	13.1789	0.125829	0.291101			1.85	3.87465	16.6954	0.377725	0.561814			1.85	3.87829	13.3636	0.670579	0.615527				1.85	3.7875	5.5337	0.28145	0.302097			1.85	6.63139	2.23826	0.847284	0.234851			1.85	2.7878	7.67139	0.177333	0.307512
1.9	3.3729	12.1944	0.229935	0.264976			1.9	4.51219	23.2358	0.448196	0.816309			1.9	3.31832	11.4692	0.573756	0.516163				1.9	1.85546	5.06758	0.103704	0.261746			1.9	7.82664	2.42859	1	0.27			1.9	2.28422	9.052	0.13997	0.418211
1.95	3.15179	12.2878	0.211144	0.267453			1.95	5.59531	18.4124	0.567921	0.628625			1.95	2.28451	9.68066	0.395006	0.422354				1.95	2.8439	6.1991	0.19464	0.359699			1.95	4.91272	2.92374	0.627693	0.361442			1.95	1.81317	7.40421	0.105021	0.286089
2	3.03657	12.4379	0.201353	0.271437			2	7.12455	17.084	0.736958	0.576934			2	3.30527	12.0864	0.5715	0.548538				2	1.70383	5.30464	0.0897544	0.282268			2	4.67148	3.01401	0.596869	0.378111			2	2.50725	7.03491	0.156518	0.256479
2.05	4.1509	13.8633	0.29605	0.309264			2.05	6	15.3733	0.612654	0.51037			2.05	2.57517	10.4288	0.445262	0.461593				2.05	1.64961	3.11051	0.084766	0.0923292			2.05	6.18942	3.19232	0.790814	0.411042			2.05	2.59029	6.9327	0.162679	0.248283
2.1	3.67722	16.3068	0.255796	0.374105			2.1	5.6432	15.7329	0.573214	0.524363			2.1	1.6441	8.39698	0.284275	0.355024				2.1	1.47867	6.00788	0.0690406	0.343146			2.1	4.10125	2.76167	0.524012	0.331511			2.1	2.26533	6.59962	0.138568	0.221577
2.15	4.66495	19.4524	0.339735	0.45758			2.15	6.58182	17.0874	0.676966	0.57707			2.15	1.86233	7.44799	0.322007	0.305249				2.15	1.71458	4.86662	0.0907433	0.24435			2.15	5.54672	3.59986	0.708697	0.486302			2.15	1.85452	6.90124	0.108089	0.24576
2.2	3.50215	13.1428	0.240918	0.290142			2.2	5.86257	14.7355	0.597463	0.485555			2.2	1.85503	7.60097	0.320746	0.313273				2.2	2.19633	3.97471	0.135064	0.16714			2.2	6.71453	3.77629	0.857907	0.518884			2.2	1.71936	6.80433	0.0980607	0.237991
2.25	4.01331	13.6107	0.284357	0.30256			2.25	5.87299	17.5064	0.598615	0.593371			2.25	2.25134	5.4595	0.389269	0.200952				2.25	1.76109	3.54255	0.0950223	0.129729			2.25	5.85718	3.94607	0.748364	0.550238			2.25	1.31828	7.1082	0.0683033	0.262355
2.3	3.50494	14.2209	0.241156	0.318753			2.3	5.74062	17.4651	0.583984	0.591766			2.3	1.31762	4.16911	0.227824	0.13327				2.3	2.14145	4	0.130015	0.169329			2.3	5.76302	3.31341	0.736334	0.433403			2.3	1.31258	7.14997	0.0678802	0.265704
2.35	4.09959	18.3995	0.29169	0.42964			2.35	5.67043	16.864	0.576224	0.568376			2.35	1.25958	3.55308	0.217788	0.100958				2.35	1.65852	3.71292	0.0855862	0.144478			2.35	3.30105	4.93645	0.421771	0.733134			2.35	1.22736	5.98188	0.0615574	0.172045
2.4	4.09099	23.894	0.290959	0.575445			2.4	5.30165	18.9911	0.535461	0.651145			2.4	0.957155	3.54637	0.165498	0.100606				2.4	2.19137	3.74849	0.134608	0.147557			2.4	3.72137	3.7391	0.475474	0.512017			2.4	0.994334	4.23378	0.044268	0.0318809
2.45	5.1183	24.1743	0.378261	0.582882			2.45	5.09864	17.6803	0.513021	0.60014			2.45	1.42249	3.00667	0.245957	0.0722988				2.45	2.14514	2.86601	0.130355	0.0711631			2.45	5.52004	4.07812	0.705289	0.574624			2.45	2.08948	3.83617	0.125521	0
2.5	4.48133	22.6163	0.32413	0.541538			2.5	4.93235	18.5686	0.494639	0.634702			2.5	1.20263	2.7939	0.207941	0.0611392				2.5	1.76333	2.67361	0.095229	0.0545077			2.5	4.96618	5.41801	0.634523	0.822066			2.5	1.66757	4.49032	0.0942182	0.0524499
2.55	4.90331	18.9838	0.359991	0.445143			2.55	4.92323	14.2704	0.493632	0.467458			2.55	1.44544	3.99851	0.249925	0.124322				2.55	1.68585	2.19563	0.0881001	0.0131304			2.55	5.06018	3.857	0.646533	0.533789			2.55	0.871862	4.77954	0.0351813	0.0756405
2.6	7.94332	19.2245	0.618335	0.451531			2.6	4.51614	13.9573	0.448632	0.455272			2.6	1.40405	4.03409	0.242769	0.126188				2.6	0.994848	5.14584	0.024529	0.268522			2.6	4.44667	3.09668	0.568145	0.39338			2.6	1.42859	6.43351	0.0764875	0.208258
2.65	6.24401	25.1489	0.473926	0.608745			2.65	5.1677	15.6618	0.520654	0.521596			2.65	1.35287	4.76021	0.233919	0.164273				2.65	0.778888	3.58303	0.00466089	0.133234			2.65	5.20625	2.49244	0.665196	0.281793			2.65	1.57933	5.90878	0.0876712	0.166184
2.7	6.48854	22.8402	0.494706	0.547479			2.7	3.94019	12.1365	0.38497	0.384425			2.7	0.93626	6.90953	0.161885	0.277007				2.7	1.1086	3.08407	0.034994	0.0900405			2.7	4.24856	3.5879	0.542833	0.484094			2.7	0.792692	5.39255	0.0293073	0.124792
2.75	9.24556	28.9574	0.729001	0.709809			2.75	4.47763	14.8843	0.444377	0.491342			2.75	1.52291	7.82043	0.263319	0.324784				2.75	0.957526	3.6505	0.0210954	0.139074			2.75	3.58389	3.40623	0.457909	0.450544			2.75	0.971738	6.0029	0.0425915	0.173731
2.8	8.43374	26.5078	0.660012	0.644807			2.8	5.67715	13.3409	0.576967	0.431289			2.8	2.33336	9.26738	0.403451	0.400677				2.8	1.36252	3.76365	0.0583542	0.148869			2.8	6.47108	4.02655	0.826802	0.565101			2.8	0.9014	5.09473	0.0373728	0.100912
2.85	10.8776	23.9628	0.867693	0.577271			2.85	3.56395	14.0194	0.343381	0.457688			2.85	3.05126	10.0892	0.527581	0.443784				2.85	1.41053	3.96956	0.0627717	0.166695			2.85	6.1817	4.72973	0.789828	0.694958			2.85	2.06529	4.8315	0.123727	0.0798066
2.9	7.30511	25.5444	0.564099	0.619239			2.9	3.92306	12.93	0.383075	0.415301			2.9	3.92549	9.29336	0.67874	0.40204				2.9	1.166	4.54901	0.040275	0.216856			2.9	4.04097	5.4311	0.51631	0.824484			2.9	1.19617	5.75068	0.0592431	0.153508
2.95	8.3098	25.2086	0.649479	0.610331			2.95	3.31342	14.0282	0.315687	0.458032			2.95	3.01479	7.85236	0.521275	0.326459				2.95	1.367	4.25993	0.0587669	0.19183			2.95	4.98179	4.09397	0.636517	0.577552			2.95	1.0659	6.20367	0.0495777	0.189828
3	9.37096	26.3583	0.739658	0.64084			3	2.91857	14.298	0.272042	0.46853			3	3.2408	9.11362	0.560353	0.392612				3	1.85872	3.81021	0.104004	0.1529			3	4.61125	4.4302	0.589174	0.639643			3	0.811833	4.86996	0.0307275	0.08289
3.05	11.6704	33.7204	0.935069	0.836205			3.05	4.05225	13.9906	0.397356	0.456567			3.05	2.36202	10.107	0.408407	0.444715				3.05	1.1262	2.8251	0.036613	0.0676221			3.05	5.62797	3.99532	0.719079	0.559333			3.05	0.992252	7.97593	0.0441135	0.33193
3.1	12.4345	30.1039	1	0.740235			3.1	3.46064	13.2657	0.331961	0.428361			3.1	2.68422	10.2735	0.464118	0.453447				3.1	0.999355	3.22706	0.0249436	0.102418			3.1	4.88954	3.52179	0.62473	0.471885			3.1	1.28103	7.68847	0.0655389	0.308882
3.15	11.8978	29.7813	0.954394	0.731675			3.15	3.47847	12.3648	0.333932	0.393309			3.15	2.58529	13.6198	0.447012	0.628964				3.15	0.866854	4.07646	0.0127537	0.175949			3.15	4.53208	2.69276	0.579058	0.318786			3.15	0.919783	6.87426	0.0387367	0.243598
3.2	10.1696	31.7745	0.807526	0.784566			3.2	3.29115	14.7986	0.313226	0.48801			3.2	3.34006	13.78	0.577517	0.637365				3.2	1.53049	4.90408	0.0738072	0.247593			3.2	4.90161	3.30934	0.626273	0.432651			3.2	0.752006	6.64981	0.0262886	0.225601
3.25	9.42673	38.0484	0.744397	0.951056			3.25	3.28922	14.8473	0.313013	0.489906			3.25	2.47096	16.041	0.427243	0.755955				3.25	1.70464	4.37724	0.0898288	0.201986			3.25	3.51646	3.55756	0.449293	0.47849			3.25	1.09945	6.36828	0.0520667	0.203027
3.3	8.21175	33.0647	0.641146	0.818804			3.3	3.92165	12.0916	0.382919	0.382678			3.3	4.09394	14.797	0.707865	0.690707				3.3	1.20162	4.85898	0.0435522	0.243689			3.3	3.4258	3.52281	0.43771	0.472074			3.3	1.29974	6.70685	0.0669276	0.230174
3.35	7.84444	27.2768	0.609932	0.665213			3.35	3.27578	10.8647	0.311527	0.334937			3.35	3.37937	20.6938	0.584313	1				3.35	0.999178	5.71973	0.0249273	0.318201			3.35	3.9445	2.64766	0.503984	0.310458			3.35	0.943569	6.88338	0.0405015	0.244329
3.4	7.58989	30.9209	0.5883	0.761914			3.4	2.02802	10.59	0.173603	0.324248			3.4	4.08145	14.4582	0.705706	0.672938				3.4	1.16328	4.94046	0.0400249	0.250742			3.4	4.55568	3.14194	0.582073	0.401737			3.4	1.19288	8.19162	0.0589991	0.349225
3.45	6.68668	24.605	0.511544	0.594313			3.45	1.84117	7.7661	0.15295	0.214368			3.45	2.59108	16.8087	0.448013	0.796226				3.45	1.20917	5.48741	0.044246	0.29809			3.45	3.44444	3.49154	0.440092	0.466298			3.45	0.770133	8.71469	0.0276335	0.391165
3.5	6.48643	20.6073	0.494527	0.488226			3.5	1.72831	7.14715	0.140474	0.190284			3.5	2.07829	13.8676	0.359349	0.641964				3.5	1.5757	4.1053	0.0779669	0.178445			3.5	3.84018	3.78686	0.490655	0.520837			3.5	0.888029	7.27817	0.0363808	0.275983
3.55	6.55075	20.9537	0.499993	0.49742			3.55	1.4164	6.39508	0.105997	0.16102			3.55	2.42568	11.9722	0.419415	0.542547				3.55	2.03212	3.1971	0.119957	0.0998251			3.55	4.35834	2.98044	0.55686	0.371912			3.55	1.78352	6.83293	0.102821	0.240284
3.6	7.97136	19.438	0.620718	0.457197			3.6	1.03059	7.60272	0.0633508	0.208011			3.6	2.91717	11.3095	0.504396	0.507787				3.6	1.56488	4.23921	0.0769715	0.190037			3.6	4.01687	4.05576	0.51323	0.570495			3.6	1.22738	7.73472	0.0615585	0.31259
3.65	7.04219	14.7636	0.541756	0.333153			3.65	1.27131	6.20901	0.0899591	0.15378			3.65	2.86698	9.68654	0.495717	0.422662				3.65	1.33502	3.71179	0.0558244	0.14438			3.65	3.34517	2.78498	0.427408	0.335816			3.65	1.15601	8.07696	0.0562633	0.340031
3.7	5.53239	14.4417	0.413451	0.324613			3.7	1.5701	5.94679	0.122987	0.143577			3.7	2.25362	9.66171	0.389665	0.42136				3.7	0.952075	2.04395	0.0205939	0			3.7	3.06143	3.63132	0.391155	0.492112			3.7	1.37327	7.39937	0.0723826	0.285701
3.75	4.31535	14.9362	0.310026	0.337733			3.75	0.982263	6.02765	0.058009	0.146723			3.75	3.07875	8.05047	0.532333	0.33685				3.75	1.04588	3.51742	0.0292241	0.127554			3.75	3.04386	2.31218	0.38891	0.248503			3.75	1	7.82921	0.0446884	0.320166
3.8	3.57972	16.2748	0.247511	0.373255			3.8	0.45747	6.70745	0	0.173175			3.8	3.006	10.8509	0.519756	0.483733				3.8	2.00683	4.76138	0.11763	0.23524			3.8	4.473	2.72786	0.571509	0.325267			3.8	1.88118	11.8721	0.110067	0.644329
3.85	4.3387	11.5221	0.31201	0.247135			3.85	0.910989	6.41891	0.0501306	0.161948			3.85	5.0294	10.606	0.869613	0.470888				3.85	1.45998	3.30214	0.0673208	0.108918			3.85	4.90579	3.50112	0.626807	0.468068			3.85	3.26158	9.10409	0.212485	0.422388
3.9	3.81063	11.9527	0.267133	0.258562			3.9	0.924991	5.98993	0.0516784	0.145256			3.9	2.63756	9.70461	0.456049	0.42361				3.9	1.18074	3.15118	0.0416307	0.0958492			3.9	6.17203	2.9721	0.788593	0.370373			3.9	3.07319	7.91108	0.198508	0.326731
3.95	4.05703	12.6341	0.288073	0.276644			3.95	1.4516	6.0998	0.109889	0.149531			3.95	4.18086	10.8547	0.722895	0.483935				3.95	1.73908	2.82945	0.0929976	0.0679987			3.95	4.13859	4.45017	0.528782	0.643331			3.95	2.97204	6.77468	0.191003	0.235613
4	3.53781	8.61154	0.243949	0.169898			4	1.16998	5.14457	0.078759	0.112362			4	3.78009	10.029	0.6536	0.440626				4	0.986044	3.72319	0.0237191	0.145366			4	6.11543	3.82444	0.781361	0.527776			4	3.41185	6.18774	0.223634	0.188551
4.05	4.58727	7.82525	0.333134	0.149033			4.05	1.00238	5.09315	0.0602332	0.110361			4.05	4.66485	9.82237	0.806579	0.429787				4.05	0.968054	4.48232	0.022064	0.211082			4.05	5.56928	2.8653	0.71158	0.35065			4.05	3.36547	6.44206	0.220193	0.208943
4.1	3.49657	8.26037	0.240445	0.160579			4.1	1.07648	4.24729	0.0684238	0.0774479			4.1	1.50669	10.3611	0.260516	0.458045				4.1	0.975738	3.47226	0.0227709	0.123644			4.1	5.26302	3.19797	0.672449	0.412085			4.1	2.8965	7.58286	0.185398	0.300414
4.15	4.09802	9.84292	0.291556	0.202575			4.15	1	4.96557	0.0599696	0.105397			4.15	2.04665	14.0494	0.353877	0.651495				4.15	1.18521	3.29773	0.0420424	0.108536			4.15	4.30133	2.86192	0.549575	0.350026			4.15	3.16089	7.65642	0.205014	0.306312
4.2	5.38703	5.16285	0.401098	0.0783816			4.2	1	4.573	0.0599696	0.0901215			4.2	1.10333	9.98556	0.190772	0.438346				4.2	1.50208	3.71194	0.0711937	0.144393			4.2	4.12706	3.55266	0.527309	0.477585			4.2	3.92307	7.34895	0.261564	0.281659
4.25	2.89345	7.55714	0.18919	0.141918			4.25	0.924031	4.88383	0.0515722	0.102216			4.25	1.35264	12.0703	0.23388	0.547693				4.25	1.65729	3.15791	0.0854727	0.096432			4.25	4.30013	2.00574	0.549422	0.191911			4.25	3.33485	7.93053	0.217921	0.32829
4.3	2.71845	6.19936	0.174319	0.105887			4.3	1.08628	4.84437	0.0695064	0.100681			4.3	1.87123	14.0083	0.323546	0.649341				4.3	1.54242	3.79938	0.0749047	0.151962			4.3	5.59587	2.66882	0.714977	0.314364			4.3	2.31755	8.07041	0.142443	0.339506
4.35	3.99132	7.14459	0.282489	0.130971			4.35	1.1554	6.32555	0.0771469	0.158315			4.35	1.9988	10.5327	0.345604	0.467042				4.35	1.43947	2.99929	0.0654338	0.0827008			4.35	5.11454	2.30021	0.653479	0.246293			4.35	2.81556	7.35719	0.179393	0.282319
4.4	3.98789	5.49269	0.282197	0.0871345			4.4	1.1801	5.15023	0.0798768	0.112582			4.4	1.40956	12.1318	0.243722	0.550919				4.4	1.53248	3.07317	0.0739902	0.0890966			4.4	3.82826	2.95761	0.489132	0.367697			4.4	3.06706	6.62567	0.198053	0.223665
4.45	3.50201	8.62407	0.240907	0.170231			4.45	1.47593	4.47045	0.112578	0.0861313			4.45	3.22745	11.9352	0.558045	0.540605				4.45	1.30311	2.85115	0.0528886	0.0698765			4.45	3.56607	2.5128	0.455632	0.285551			4.45	4.03258	4.81619	0.269688	0.0785791
4.5	4.29675	12.4642	0.308445	0.272135			4.5	1.85864	3.01725	0.154881	0.0295858			4.5	1.9489	11.8598	0.336977	0.536653				4.5	1.26611	3.60993	0.0494844	0.135562			4.5	3.45626	1.60459	0.441603	0.117829			4.5	3.36774	5.73316	0.220361	0.152103
4.55	6.49905	17.8159	0.495599	0.414153			4.55	0.631451	3.01742	0.0192313	0.0295924			4.55	2	12.8085	0.345812	0.58641				4.55	1.35772	3.42978	0.0579128	0.119967			4.55	3.34226	1.19508	0.427036	0.0422036			4.55	2.42087	5.77366	0.150109	0.15535
4.6	5.70945	20.3919	0.428498	0.482509			4.6	0.899774	3.55797	0.048891	0.0506259			4.6	3.07705	13.1637	0.53204	0.605044				4.6	1.52091	2.93036	0.0729263	0.0767337			4.6	1.72176	1.63968	0.219987	0.124311			4.6	3.37055	5.69691	0.22057	0.149196
4.65	6.81787	24.6891	0.522692	0.596545			4.65	0.971683	4.22806	0.0568396	0.0766996			4.65	2.66423	13.2505	0.460661	0.609592				4.65	1.18913	3.48102	0.0424024	0.124403			4.65	2	2.29554	0.255538	0.245429			4.65	2.27428	5.35962	0.139233	0.122152
4.7	8.6835	24.6379	0.681236	0.595185			4.7	0.875902	4.17414	0.0462522	0.0746014			4.7	3.44921	12.4705	0.596388	0.568685				4.7	1.82178	4.28572	0.100606	0.194063			4.7	1.89094	1.14143	0.241603	0.0322969			4.7	4.41565	4.81755	0.29811	0.078688
4.75	9.84365	34.2433	0.779828	0.85008			4.75	0.819047	5.38201	0.0399676	0.121601			4.75	4.39696	11.1176	0.76026	0.497723				4.75	1.23638	2.6659	0.0467496	0.0538404			4.75	2.29961	1.53057	0.293818	0.10416			4.75	3.08533	4.28152	0.199408	0.0357081
4.8	7.85406	35.6959	0.610749	0.888627			4.8	1.45975	5.69004	0.110789	0.133587			4.8	3.38168	11.6221	0.584712	0.524181				4.8	1.25811	3.33393	0.0487485	0.11167			4.8	0.995825	1.77177	0.127235	0.148704			4.8	2.43214	6.17268	0.150945	0.187344
4.85	8.42177	37.9768	0.658994	0.949156			4.85	1.71205	6.30616	0.138677	0.15756			4.85	2.52592	10.4774	0.436746	0.464141				4.85	1.6808	4.4234	0.0876361	0.205982			4.85	1.11732	1.33196	0.142759	0.0674829			4.85	2.0414	4.40788	0.121954	0.0458398
4.9	8.07644	39.8928	0.629647	1			4.9	1.62257	7.90998	0.128787	0.219966			4.9	3.48837	10.3497	0.603159	0.457448				4.9	1.28926	2.77252	0.051615	0.0630698			4.9	0.911125	1.96921	0.116413	0.185166			4.9	2.52585	5.96712	0.157898	0.170862
4.95	8.27777	28.3996	0.646757	0.695009			4.95	1.59573	7.3013	0.12582	0.196282			4.95	3.00566	9.79493	0.519697	0.428347				4.95	1.37562	2.93528	0.0595595	0.0771598			4.95	0.498258	2.48192	0.0636618	0.279849			4.95	2.09428	9.278	0.125877	0.436332
5	6.72749	26.423	0.515013	0.642555			5	1.27486	6.2634	0.0903521	0.155897			5	2.49759	10.46	0.431848	0.46323				5	0.815865	3.32362	0.0080627	0.110777			5	0.752455	1.86462	0.0961402	0.165851			5	2.99265	7.84248	0.192532	0.32123
5.05	7.08958	29.8077	0.545783	0.732376			5.05	1.2572	5.16565	0.0883993	0.113182			5.05	4.01377	12.3677	0.694005	0.563292				5.05	0.728225	3.15304	0	0.0960103			5.05	2.05527	2.4315	0.262599	0.270537			5.05	3.00761	6.46511	0.193642	0.210791
5.1	6.40951	34.1081	0.48799	0.846494			5.1	1.72447	6.23507	0.14005	0.154794			5.1	3.44429	13.8654	0.595538	0.641847				5.1	1.10463	3.58451	0.0346287	0.133361			5.1	1.13878	1.85655	0.1455	0.164359			5.1	2.35021	7.24922	0.144867	0.273662
5.15	9.97542	32.1081	0.791026	0.79342			5.15	1.40856	8.97883	0.105131	0.261556			5.15	1.75569	13.9603	0.303568	0.646824				5.15	1.74036	4.40725	0.0931157	0.204584			5.15	0.85553	0.966545	0.10931	0			5.15	2.87522	8.09015	0.183819	0.341089
5.2	8.25867	34.5927	0.645134	0.859352			5.2	1.57586	9.71733	0.123623	0.290292			5.2	2.0236	15.4701	0.349893	0.726015				5.2	2.48286	4.62197	0.161425	0.223172			5.2	0.991722	1.47693	0.126711	0.0942538			5.2	2.50945	6.91028	0.156681	0.246485
5.25	8.46418	27.4175	0.662599	0.668945			5.25	2	10.892	0.170507	0.336			5.25	3.08144	12.9421	0.5328	0.59342				5.25	2.57486	4.9962	0.169888	0.255567			5.25	0.822708	1.83144	0.105116	0.159722			5.25	2.2745	6.179	0.139249	0.187851
5.3	7.57729	28.177	0.587229	0.689101			5.3	2.8415	10.5641	0.263524	0.323242			5.3	3.32913	10.3151	0.575627	0.455628				5.3	1.761	3.09381	0.0950138	0.0908835			5.3	1.56498	1.59638	0.199955	0.116313			5.3	2.33359	6.84943	0.143634	0.241606
5.35	10.7506	25.4281	0.856898	0.616153			5.35	3.0382	14.2973	0.285265	0.468502			5.35	3.2387	10.4506	0.55999	0.462738				5.35	1.53377	2.87772	0.0741089	0.0721767			5.35	1.4227	1	0.181776	0.00617833			5.35	2.91283	7.74116	0.18661	0.313106
5.4	12.0547	28.2351	0.967723	0.690643			5.4	4.70234	17.043	0.469215	0.575342			5.4	3.59554	9.76015	0.621691	0.426523				5.4	2.05632	4.2107	0.122184	0.187569			5.4	0.972822	1.41521	0.124296	0.0828564			5.4	2.41791	7.17068	0.149889	0.267364
5.45	10.8578	25.4062	0.866007	0.615572			5.45	5.51177	21.9384	0.558687	0.765824			5.45	3.77376	7.54005	0.652506	0.310078				5.45	1.63743	6.57896	0.0836456	0.392583			5.45	1.6164	2.00384	0.206526	0.191561			5.45	3.06339	4.77918	0.19778	0.0756114
5.5	10.7201	27.3326	0.854308	0.666694			5.5	9.4031	20.8999	0.988823	0.725416			5.5	3.44545	8.12972	0.595738	0.341006				5.5	1.09746	5.82838	0.0339695	0.327607			5.5	1.32535	1.42747	0.169338	0.0851206			5.5	3.57531	5.9259	0.235762	0.167557
5.55	9.03037	25.1392	0.710714	0.608489			5.55	6.70637	20.274	0.690734	0.701062			5.55	2.48439	8.784	0.429566	0.375323				5.55	1.41484	4.43441	0.0631683	0.206935			5.55	0.82857	1.58907	0.105865	0.114963			5.55	3.09536	5.89185	0.200152	0.164827
5.6	6.40942	18.2761	0.487982	0.426364			5.6	7.72293	21.6086	0.803101	0.752994			5.6	2.66243	8.14889	0.46035	0.342012				5.6	1.80144	4.01315	0.0987346	0.170468			5.6	1.73196	1.97482	0.22129	0.186202			5.6	2.07528	5.26275	0.124468	0.114384
5.65	4.37095	19.5961	0.31475	0.461393			5.65	7.76367	27.9566	0.807605	1			5.65	3.89296	8.67352	0.673116	0.369529				5.65	2.60269	3.84343	0.172449	0.155776			5.65	1.4416	2.10993	0.184192	0.211153			5.65	2.63859	5.56874	0.166262	0.138919
5.7	5.00013	16.3613	0.368219	0.375551			5.7	5.55319	22.49	0.563265	0.78729			5.7	2.89321	7.16407	0.500254	0.290357				5.7	2.90491	5.01944	0.200253	0.257579			5.7	1.56603	1.83984	0.20009	0.161274			5.7	2.35816	5.64369	0.145456	0.144929
5.75	4.50316	10.6822	0.325986	0.224847			5.75	6.12478	17.8337	0.626447	0.606109			5.75	3.73516	7.9481	0.645831	0.33148				5.75	2.94641	5.95401	0.204071	0.338482			5.75	1.30547	1.5041	0.166798	0.0992725			5.75	2.87945	5.42206	0.184133	0.127158
5.8	3.95789	11.1103	0.279648	0.236207			5.8	5.1227	16.9481	0.51568	0.571647			5.8	2.74273	7.88327	0.474235	0.32808				5.8	2.33268	3.63671	0.147608	0.13788			5.8	1.36249	2.39878	0.174083	0.264496			5.8	2.86263	5.94844	0.182885	0.169364
5.85	3.70492	9.2046	0.258151	0.185636			5.85	5.69374	13.3978	0.578801	0.433504			5.85	3.17989	9.72119	0.549821	0.42448				5.85	3.97221	3.76683	0.298444	0.149144			5.85	0.832045	1.4136	0.106309	0.0825586			5.85	2.16738	6.28529	0.131301	0.196373
5.9	2.66003	5.12239	0.169354	0.0773079			5.9	5.95359	11.3084	0.607524	0.352204			5.9	3.03128	11.4493	0.524127	0.515122				5.9	5.77753	5.40663	0.464531	0.291097			5.9	1	2.60334	0.127769	0.302272			5.9	2.30786	7.38319	0.141724	0.284404
5.95	2.07961	5.08674	0.12003	0.076362			5.95	5.81022	10.8403	0.591676	0.333987			5.95	3.46528	12.4184	0.599166	0.565949				5.95	4.3579	6.67741	0.333927	0.401105			5.95	0.843056	3.28741	0.107716	0.428601			5.95	2.30725	6.81305	0.141679	0.238689
6	2.03901	4.31294	0.116579	0.0558279			6	5.83657	9.84531	0.594589	0.295272			6	1.89218	11.3894	0.327169	0.51198				6	4.87249	6.69103	0.381268	0.402284			6	0.708626	3.33953	0.0905403	0.438226			6	1.95423	8.04025	0.115487	0.337088
6.05	1.40798	2.97279	0.0629538	0.0202649			6.05	5.22825	10.7527	0.527348	0.330579			6.05	1.98797	9.56955	0.343731	0.416526				6.05	6.1661	6.62757	0.500279	0.39679			6.05	0.94367	3.14284	0.120572	0.401903			6.05	2.37702	8.86585	0.146856	0.403285
6.1	2.06891	4.59995	0.11912	0.0634441			6.1	3.62036	10.7012	0.349616	0.328577			6.1	2.11693	7.28741	0.36603	0.296826				6.1	9.2738	8.1205	0.786184	0.526029			6.1	0.38295	3.18501	0.048929	0.40969			6.1	3.41233	7.92124	0.22367	0.327545
6.15	2.65523	4.97462	0.168946	0.0733868			6.15	4.17584	11.0611	0.411017	0.342578			6.15	1.94916	8.04917	0.337021	0.336781				6.15	6.1007	7.17518	0.494262	0.444195			6.15	0.933882	3.1123	0.119321	0.396264			6.15	4.49438	6.37588	0.303951	0.203637
6.2	2.44372	4.78356	0.150972	0.0683167			6.2	4.43982	13.0262	0.440197	0.419042			6.2	2.11067	7.78748	0.364947	0.323055				6.2	7.58038	7.15694	0.630391	0.442617			6.2	0.421457	2.80014	0.053849	0.338616			6.2	4.24552	6.2619	0.285488	0.194497
6.25	2.333	6.19024	0.141562	0.105645			6.25	4.59116	19.6189	0.456925	0.675572			6.25	2.54364	6.24551	0.43981	0.242178				6.25	6.24055	6.24032	0.507129	0.363268			6.25	0.508196	2.71246	0.0649315	0.322424			6.25	4.0763	5.022	0.272932	0.0950808
6.3	1.54569	6.40679	0.0746565	0.111392			6.3	4.30978	18.0503	0.425823	0.614535			6.3	1.91223	8.47373	0.330636	0.35905				6.3	8.74646	9.51623	0.73767	0.646853			6.3	0.914625	2.21589	0.11686	0.230721			6.3	4.12177	4.52045	0.276306	0.0548662
6.35	1.87957	6.5096	0.10303	0.11412			6.35	4.3025	21.9115	0.425017	0.764777			6.35	2.26343	6.96949	0.39136	0.280151				6.35	7.97002	8.90934	0.666238	0.594316			6.35	1.18399	1.99881	0.151277	0.190631			6.35	5.69946	5.7952	0.393362	0.157077
6.4	1.95888	6.23639	0.109769	0.10687			6.4	5.49946	23.4978	0.557326	0.826504			6.4	2.34574	8.42387	0.405593	0.356434				6.4	5.93426	10.7215	0.47895	0.75119			6.4	1.12108	2.58566	0.143239	0.299006			6.4	5.86586	6.72174	0.405708	0.231368
6.45	2.57487	6.5631	0.162117	0.11554			6.45	5.7917	24.5853	0.589629	0.86882			6.45	2.19003	9.42817	0.378669	0.409111				6.45	5.30244	12.9504	0.420823	0.944142			6.45	0.506235	3.356	0.064681	0.441268			6.45	6.56962	7.2656	0.457923	0.274976
6.5	2.26895	5.6327	0.13612	0.09085			6.5	5.93239	22.1555	0.605181	0.774274			6.5	2.22626	9.47265	0.384933	0.411444				6.5	4.9541	12.1425	0.388776	0.874204			6.5	0.5635	1.44935	0.0719977	0.0891608			6.5	7.87235	8.78777	0.554578	0.397024
6.55	3.62413	4.14999	0.251285	0.0515037			6.55	7.79335	18.4438	0.810886	0.629849			6.55	2.4506	8.81471	0.423724	0.376934				6.55	2.79774	6.49092	0.190393	0.384961			6.55	0.633211	2.10171	0.0809045	0.209634			6.55	6.71953	9.20067	0.469045	0.430132
6.6	2.32139	3.55569	0.140576	0.035733			6.6	7.12455	22.706	0.736958	0.795694			6.6	2.26957	8.45723	0.392422	0.358184				6.6	3.34662	6.4074	0.240889	0.377731			6.6	0.814371	1.5918	0.104051	0.115469			6.6	6.35657	6.93541	0.442116	0.248501
6.65	2.37486	3.28597	0.14512	0.0285755			6.65	7.53928	21.9566	0.782801	0.766532			6.65	2.05816	8.4857	0.355868	0.359678				6.65	3.66612	5.9814	0.270284	0.340853			6.65	1.50089	1.98127	0.191767	0.187393			6.65	5.25291	7.48813	0.36023	0.292818
6.7	1.77054	3.02246	0.0937643	0.0215828			6.7	7.44327	21.3747	0.772189	0.743892			6.7	2.05866	7.07307	0.355954	0.285584				6.7	2.33693	5.65224	0.147999	0.312359			6.7	0.43251	1.58115	0.0552612	0.113502			6.7	4.49264	6.8019	0.303823	0.237795
6.75	2.70864	4.40842	0.173485	0.0583617			6.75	5.33741	19.9182	0.539414	0.687219			6.75	2.46186	6.75066	0.42567	0.268674				6.75	1.95955	5.40721	0.11328	0.291148			6.75	0	1.68736	0	0.133115			6.75	5.82023	5.69979	0.402322	0.149427
6.8	1.95991	2.98884	0.109857	0.0206906			6.8	6.86579	19.7697	0.708356	0.681437			6.8	2.50635	6.87366	0.433362	0.275125				6.8	2.74362	4.86748	0.185414	0.244425			6.8	0.41414	1.72553	0.0529142	0.140165			6.8	6.10455	6.25555	0.423417	0.193988
6.85	2.57125	3.75812	0.16181	0.0411048			6.85	7.46197	15.8387	0.774256	0.528481			6.85	1.96494	9.49256	0.339749	0.412488				6.85	1.99468	3.47426	0.116512	0.123818			6.85	0.551695	1.50606	0.0704893	0.0996341			6.85	7.97476	7.87181	0.562176	0.323582
6.9	1.77543	3.71371	0.0941797	0.0399263			6.9	7.37797	16.1635	0.764971	0.541118			6.9	1.54041	8.35388	0.266346	0.352763				6.9	2.35862	5.68212	0.149994	0.314946			6.9	0.688778	2.14137	0.0880043	0.216958			6.9	6.3486	7.84552	0.441525	0.321474
6.95	1.70017	3.93376	0.0877843	0.0457657			6.95	8.36269	24.9444	0.873818	0.882793			6.95	2.1442	8.33443	0.370744	0.351743				6.95	1.93439	4.96664	0.110965	0.253009			6.95	0.457941	3.3471	0.0585105	0.439625			6.95	5.18624	7.85858	0.355284	0.322521
7	1.09313	3.93507	0.0361968	0.0458003			7	8.33512	22.7311	0.870771	0.796669			7	1.37541	13.6956	0.237817	0.632939				7	2.48962	4.51756	0.162046	0.214133			7	0.432113	3.44471	0.0552106	0.457651			7	4.77738	7.67163	0.324949	0.307532
7.05	1	3.38272	0.0282827	0.0311428			7.05	6.64703	21.0528	0.684175	0.731364			7.05	2.52652	12.5389	0.436851	0.572272				7.05	2.16581	3.4564	0.132257	0.122271			7.05	0.148552	2.93573	0.0189803	0.363656			7.05	6.47077	8.7442	0.450589	0.393532
7.1	1.30537	3.26741	0.0542335	0.0280829			7.1	6.62435	21.6707	0.681668	0.755408			7.1	1.84583	10.835	0.319155	0.482902				7.1	1.15128	3.1084	0.0389204	0.0921463			7.1	0.617583	1.70641	0.0789078	0.136633			7.1	4.54626	9.67796	0.307801	0.468401
7.15	1.65165	5.07119	0.0836611	0.0759493			7.15	8.69719	24.6128	0.910793	0.869889			7.15	2.25259	13.5512	0.389485	0.625365				7.15	1.83914	3.0806	0.102203	0.0897396			7.15	0.364946	1.70339	0.0466287	0.136076			7.15	3.85712	9.38678	0.256671	0.445054
7.2	1.27338	5.14825	0.0515149	0.0779944			7.2	6.37731	21.5192	0.654361	0.749515			7.2	3.06881	10.9699	0.530614	0.489975				7.2	1.55709	4.06093	0.076255	0.174604			7.2	0.30039	1.93814	0.0383805	0.179427			7.2	3.13087	7.72477	0.202787	0.311792
7.25	1.32352	4.12571	0.0557762	0.0508593			7.25	7.11912	17.43	0.736358	0.590401			7.25	2.50896	10.8162	0.433813	0.481915				7.25	1.19739	2.6519	0.043163	0.0526285			7.25	0.218088	1.32339	0.0278649	0.065899			7.25	4.48597	7.3388	0.303328	0.280844
7.3	1.487	5.1364	0.069669	0.0776797			7.3	7.02293	16.2793	0.725725	0.545624			7.3	3.1765	10.8791	0.549236	0.485215				7.3	1.83744	3.17874	0.102046	0.0982352			7.3	0.350865	1.70546	0.0448296	0.136457			7.3	4.12416	8.24657	0.276484	0.35363
7.35	1.09943	4.67904	0.0367322	0.0655429			7.35	6.35804	20.399	0.652231	0.705926			7.35	2.61458	12.8369	0.452076	0.587898				7.35	1.38625	3.49878	0.0605379	0.12594			7.35	0.36815	2.84089	0.047038	0.346141			7.35	3.76743	7.14654	0.250016	0.265429
7.4	0.97197	4.04267	0.0259007	0.0486559			7.4	5.78812	23.855	0.589234	0.8404			7.4	4.44734	14.8692	0.768971	0.694497				7.4	1.99881	2.31379	0.116892	0.0233592			7.4	0.310781	4.48806	0.0397082	0.650329			7.4	3.13807	7.14982	0.203321	0.265692
7.45	0.979847	4.48192	0.0265701	0.060312			7.45	6.37705	20.1526	0.654332	0.696339			7.45	3.26016	14.1808	0.563701	0.658391				7.45	1.30849	2.5875	0.053384	0.0470535			7.45	0.347777	4.33429	0.044435	0.621932			7.45	4.47705	8.16497	0.302666	0.347088
7.5	0.736484	4.32555	0.00588877	0.0561624			7.5	6.7667	20.8489	0.697403	0.723432			7.5	5.47258	13.1111	0.946242	0.602283				7.5	1.55439	4.13166	0.0760064	0.180727			7.5	0.186736	3.9056	0.0238591	0.542764			7.5	2.89807	7.80038	0.185514	0.317854
7.55	0.858496	4.97044	0.0162575	0.0732758			7.55	4.62448	20.3398	0.460609	0.70362			7.55	4.79163	13.1567	0.8285	0.604675				7.55	1.37868	2.68612	0.0598409	0.0555907			7.55	0.741738	2.70354	0.094771	0.320776			7.55	4.09414	9.50786	0.274256	0.454762
7.6	1	5.93899	0.0282827	0.0989777			7.6	5.18971	24.6551	0.523087	0.871534			7.6	3.04251	11.4847	0.526067	0.516975				7.6	1.66098	3.74907	0.0858122	0.147607			7.6	0.514144	2.92225	0.0656915	0.361165			7.6	3.15484	9.96287	0.204565	0.491245
7.65	0.994462	4.39027	0.0278121	0.05788			7.65	6.42318	24.4655	0.659431	0.864157			7.65	2.98109	14.0903	0.515447	0.653642				7.65	2.04901	3.65858	0.12151	0.139774			7.65	0.38471	3.05958	0.0491539	0.386527			7.65	3.6012	7.64869	0.237682	0.305692
7.7	1.1749	3.87372	0.0431461	0.0441724			7.7	6.1613	20.3838	0.630483	0.705333			7.7	2.49835	13.2688	0.431979	0.610555				7.7	2.05526	4.57528	0.122086	0.21913			7.7	0.297448	2.72088	0.0380045	0.323978			7.7	3.86131	6.70211	0.256981	0.229794
7.75	0.667189	5.72542	0	0.0933103			7.75	6.76887	20.0899	0.697642	0.693897			7.75	2.90176	11.978	0.501732	0.542848				7.75	2.37609	3.89684	0.151602	0.160399			7.75	0.823327	3.78552	0.105196	0.520588			7.75	3.40312	5.94791	0.222986	0.169321
7.8	1.05933	4.31448	0.0333248	0.0558687			7.8	6.22731	17.7137	0.63778	0.601439			7.8	3.05095	9.29023	0.527527	0.401876				7.8	2.3962	4.9319	0.153452	0.250001			7.8	0.844333	3.73671	0.107879	0.511575			7.8	2.81113	9.07595	0.179064	0.420131
7.85	0.971448	3.87375	0.0258564	0.0441732			7.85	6.55828	18.12	0.674365	0.617247			7.85	4.63467	9.45669	0.801361	0.410607				7.85	3.2696	4.88271	0.233804	0.245743			7.85	0.808639	3.10951	0.103319	0.395748			7.85	3.41689	6.77695	0.224008	0.235794
7.9	0.902994	4.84888	0.0200391	0.07005			7.9	6.51776	17.7974	0.669886	0.604693			7.9	3.01913	9.18493	0.522025	0.396353				7.9	4.44097	3.32265	0.341569	0.110693			7.9	0.517438	3.58328	0.0661125	0.483241			7.9	3.6468	6.74549	0.241066	0.233272
7.95	0.999955	4.26759	0.0282789	0.0546243			7.95	6.27321	24.9775	0.642854	0.88408			7.95	2.5392	10.0203	0.439043	0.440169				7.95	2.50345	4.21889	0.163318	0.188279			7.95	0.590476	4.19521	0.0754443	0.596248			7.95	5.01427	5.30597	0.342524	0.11785
8	1.35576	3.43299	0.0585153	0.032477			8	5.69382	20.5248	0.57881	0.710823			8	2.29229	10.8624	0.396351	0.484336				8	1.96138	4.66871	0.113449	0.227218			8	0.816525	3.59486	0.104326	0.485379			8	7.10672	3.90968	0.497773	0.00589384
8.05	0.945053	4.12623	0.0236132	0.0508732			8.05	7.81526	17.2672	0.813308	0.584063			8.05	2.85054	10.4695	0.492875	0.463728				8.05	2.88457	3.93154	0.198382	0.163403			8.05	1.08551	4.88805	0.138694	0.724196			8.05	7	4.81419	0.489855	0.0784183
8.1	1.01483	4.04599	0.0295432	0.048744			8.1	6.12638	17.7559	0.626623	0.603079			8.1	2.90109	8.59258	0.501615	0.365284				8.1	3.04127	4.3517	0.212798	0.199775			8.1	1.01346	3.31266	0.129488	0.433265			8.1	6.57007	6.15667	0.457956	0.18606
8.15	1.87483	3.71578	0.102627	0.0399813			8.15	6.87104	18.9735	0.708936	0.650457			8.15	2.69212	8.74933	0.465483	0.373505				8.15	3.7927	7.33532	0.281929	0.458058			8.15	0.415138	1.92136	0.0530416	0.176328			8.15	6.09856	6.45383	0.422973	0.209887
8.2	1.07722	4.14675	0.0348449	0.0514178			8.2	8.54024	19.4261	0.893444	0.668071			8.2	2.87541	6.9382	0.497176	0.27851				8.2	4.2087	7.52586	0.3202	0.474553			8.2	0.394561	2.4447	0.0504126	0.272976			8.2	5.02104	7.91178	0.343027	0.326787
8.25	1.86538	4.04273	0.101824	0.0486575			8.25	7.22993	18.0177	0.748607	0.613268			8.25	2.15834	6.37646	0.373189	0.249046				8.25	6.08453	7.10078	0.492774	0.437755			8.25	0.684085	3.70401	0.0874047	0.505537			8.25	4.63521	5.34023	0.3144	0.120597
8.3	1.68903	5.63882	0.0868375	0.0910125			8.3	6.43724	19.144	0.660985	0.657094			8.3	2.61906	6.72922	0.45285	0.267549				8.3	6.12424	6.44198	0.496428	0.380725			8.3	0.960164	3.65857	0.122679	0.497145			8.3	5.30112	4.19685	0.363807	0.0289196
8.35	1.39268	7.86884	0.0616532	0.15019			8.35	7.59504	16.7175	0.788965	0.562677			8.35	3.28298	10.1896	0.567647	0.449048				8.35	7.97239	9.23488	0.666455	0.622498			8.35	0.595622	2.97577	0.0761019	0.371051			8.35	7.47769	4.56864	0.525296	0.0587301
8.4	2.20435	7.07403	0.13063	0.129098			8.4	5.0101	20.3	0.503233	0.702072			8.4	3.53272	7.83769	0.610827	0.325689				8.4	7.36163	8.87714	0.610267	0.591529			8.4	0.495086	2.66675	0.0632565	0.313981			8.4	5.40061	5.76242	0.371189	0.154448
8.45	1.65304	7.38009	0.0837787	0.13722			8.45	6.2392	17.3424	0.639095	0.586992			8.45	2.33168	9.93056	0.403161	0.435461				8.45	7.65447	10.1969	0.637207	0.705777			8.45	0.540542	2.54629	0.0690644	0.291737			8.45	6.74271	6.34884	0.470765	0.201468
8.5	2.26765	7.1418	0.136009	0.130896			8.5	7.59889	23.1613	0.789391	0.81341			8.5	2.50288	10.9011	0.432763	0.486369				8.5	6.3158	7.72275	0.514052	0.491597			8.5	0.31627	2.78008	0.0404094	0.334911			8.5	8.16473	6.49358	0.576271	0.213074
8.55	2.96248	6.84949	0.195057	0.12314			8.55	8.21148	19.4755	0.857104	0.669992			8.55	1.90633	11.0016	0.329615	0.491638				8.55	8.88804	7.92013	0.750694	0.508683			8.55	0.41343	4.51296	0.0528235	0.654928			8.55	7.15819	5.87428	0.501591	0.163418
8.6	4.19011	7.68861	0.299382	0.145407			8.6	7.48364	18.8248	0.776651	0.644673			8.6	2.38782	12.2671	0.412868	0.558017				8.6	6.08076	7.37306	0.492428	0.461325			8.6	0.669635	3.67697	0.0855585	0.500542			8.6	7.74563	5.53024	0.545176	0.135832
8.65	3.8569	6.86729	0.271066	0.123612			8.65	7.65503	18.1238	0.795597	0.617396			8.65	1.74868	11.3522	0.302358	0.510027				8.65	9.94918	3.22048	0.848318	0.101848			8.65	0.708849	3.92982	0.0905688	0.547237			8.65	9.08735	6.56786	0.644724	0.219029
8.7	2.38543	7.60557	0.146018	0.143203			8.7	7.2592	17.2591	0.751842	0.583751			8.7	1.82116	10.4133	0.314889	0.460783				8.7	11.403	4.59867	0.982071	0.221154			8.7	0.601818	3.64729	0.0768935	0.495062			8.7	8.79582	6.60169	0.623094	0.221743
8.75	2.40858	4.55372	0.147985	0.0622173			8.75	5.59219	15.2719	0.567576	0.506426			8.75	2.07339	9.61461	0.358502	0.41889				8.75	7.61046	4.02184	0.633158	0.17122			8.75	0.591669	2.54817	0.0755968	0.292083			8.75	8.75911	8.80631	0.62037	0.398511
8.8	1.72557	4.56609	0.0899429	0.0625456			8.8	6.18804	12.9494	0.633439	0.416056			8.8	3.07174	9.68793	0.531122	0.422735				8.8	7.4602	3.00912	0.619334	0.0835519			8.8	0.188873	3.00058	0.0241321	0.375632			8.8	7.85238	11.5852	0.553096	0.621329
8.85	1.27644	3.35272	0.0517749	0.0303469			8.85	7.28925	16.0113	0.755164	0.535196			8.85	2.01569	8.25163	0.348525	0.3474				8.85	8.60539	4.17084	0.724691	0.184118			8.85	0.713119	2.76115	0.0911143	0.331416			8.85	7.9658	9.05977	0.561511	0.418834
8.9	1.09595	3.81586	0.0364365	0.0426369			8.9	7.24572	16.0092	0.750352	0.535115			8.9	3.24603	6.77284	0.561258	0.269837				8.9	9.04502	4.53465	0.765136	0.215612			8.9	0.48278	1.75102	0.0616842	0.144872			8.9	6.72714	10.113	0.46961	0.503283
8.95	1.1018	4.1308	0.036934	0.0509946			8.95	8.03949	13.9066	0.838094	0.453302			8.95	3.45485	7.17826	0.597363	0.291102				8.95	7.83941	5.30113	0.654221	0.281964			8.95	0.290778	3.00914	0.0371524	0.377212			8.95	8.20939	11.6487	0.579584	0.626421
9	1.01577	2.91491	0.0296233	0.0187289			9	5.95563	17.2796	0.607749	0.584545			9	3.8692	7.52591	0.669007	0.309336				9	6.17921	6.13997	0.501485	0.354581			9	0.681387	4.0346	0.0870599	0.566587			9	9.26631	8.85167	0.658002	0.402148
9.05	0.837875	2.6984	0.0145051	0.0129834			9.05	5.74351	11.6261	0.584302	0.364563			9.05	3.2979	8.51017	0.570226	0.360961				9.05	5.62839	6.78879	0.45081	0.410746			9.05	0.255406	3.67384	0.0326329	0.499964			9.05	8.80377	8.11759	0.623684	0.343289
9.1	0.975509	2.55288	0.0262015	0.00912169			9.1	5.35289	15.0806	0.541124	0.498983			9.1	3.24267	11.0631	0.560676	0.494865				9.1	5.29508	6.6371	0.420146	0.397615			9.1	0.578711	4.90104	0.0739412	0.726595			9.1	8.57438	6.43987	0.606665	0.208767
9.15	1.27783	2.48451	0.0518931	0.00730744			9.15	6.0126	17.3396	0.614047	0.586881			9.15	4.04347	10.2284	0.69914	0.451085				9.15	5.56745	6.13451	0.445203	0.354108			9.15	0.342517	3.00432	0.043763	0.376322			9.15	7.53373	5.33651	0.529455	0.120298
9.2	0.979411	2.20914	0.0265331	0			9.2	4.98613	15.1785	0.500584	0.502792			9.2	3.38782	10.5514	0.585773	0.468024				9.2	4.21657	5.95521	0.320924	0.338587			9.2	0.701303	2.98275	0.0896046	0.372338			9.2	9.94044	6.31723	0.708018	0.198934
9.25	1.4945	4.70641	0.0703056	0.0662693			9.25	5.64026	14.0403	0.572889	0.458502			9.25	3.30858	9.51524	0.572073	0.413677				9.25	4.45722	4.51572	0.343064	0.213974			9.25	0.790896	3.12198	0.101052	0.398052			9.25	11.9694	8.31169	0.858559	0.358852
9.3	0.96587	3.35229	0.0253823	0.0303353			9.3	5.79219	14.2243	0.589684	0.465663			9.3	5.78349	7.55586	1	0.310907				9.3	5.34941	4.40904	0.425145	0.204739			9.3	0.408497	3.60998	0.0521932	0.488172			9.3	11.4209	8.39241	0.817861	0.365324
9.35	0.98183	3.06875	0.0267386	0.0228111			9.35	7.92366	14.2176	0.825289	0.4654			9.35	5.00201	9.71164	0.864877	0.423979				9.35	4.824	3.72801	0.376807	0.145784			9.35	0.141	3.38934	0.0180154	0.447426			9.35	10.7208	10.1893	0.765915	0.509399
9.4	0.906473	2.52764	0.0203347	0.00845189			9.4	6.47996	14.48	0.665708	0.475612			9.4	5.07439	10.9147	0.877391	0.487079				9.4	4.52001	3.3116	0.34884	0.109737			9.4	0.299447	2.80278	0.0382599	0.339103			9.4	12.4001	13.5123	0.890511	0.77584
9.45	1.19988	2.64343	0.0452687	0.0115246			9.45	7.6407	17.8242	0.794012	0.60574			9.45	3.06056	11.3989	0.529188	0.512478				9.45	5.14816	4.10745	0.406629	0.178631			9.45	0.564121	2.84899	0.0720771	0.347637			9.45	11.8828	10.2922	0.852131	0.517651
9.5	1.26726	2.30265	0.0509948	0.00248145			9.5	6.87158	19.9466	0.708996	0.688322			9.5	2.85329	13.1738	0.49335	0.605569				9.5	4.20042	5.19464	0.319438	0.272746			9.5	0.640278	4.19911	0.0818075	0.596968			9.5	13.8758	9.43936	1	0.44927
9.55	1.44688	3.10846	0.0662591	0.0238649			9.55	6.83502	21.3416	0.704955	0.742602			9.55	3.35557	16.2169	0.580198	0.765181				9.55	3.56235	5.38126	0.260737	0.288901			9.55	0.808259	2.86595	0.10327	0.350769			9.55	10.7287	10.1751	0.766507	0.508264
9.6	1.00593	3.48237	0.0287868	0.0337872			9.6	7.43267	21.8997	0.771017	0.764319			9.6	2.88966	15.1883	0.49964	0.711231				9.6	2.32381	2.72598	0.146792	0.0590412			9.6	0.504558	2.75296	0.0644668	0.329902			9.6	9.59478	10.1383	0.682373	0.50531
9.65	0.884619	3.12374	0.0184775	0.0242705			9.65	7.68718	20.7794	0.79915	0.720728			9.65	1.89689	13.8941	0.327983	0.643354				9.65	2.14692	2.81239	0.130519	0.0665217			9.65	0.680809	1.92892	0.0869862	0.177725			9.65	7.34918	6.02904	0.515762	0.175826
9.7	0.849162	3.46378	0.0154643	0.0332939			9.7	7.24787	23.0577	0.75059	0.809379			9.7	3.01029	10.5596	0.520497	0.468453				9.7	1.77238	3.01827	0.0960611	0.0843441			9.7	0.582668	1.53114	0.0744467	0.104266			9.7	7.06419	8.70948	0.494617	0.390747
9.75	1.38575	4.64669	0.0610645	0.0646846			9.75	7.60648	20.3223	0.79023	0.70294			9.75	3.15162	8.2361	0.544934	0.346586				9.75	1.98873	3.15121	0.115965	0.0958525			9.75	0.833516	2.21865	0.106497	0.231229			9.75	4.96553	7.58748	0.338909	0.300784
9.8	2.4492	4.45761	0.151438	0.0596669			9.8	5.71495	20.0206	0.581146	0.691201			9.8	1.93418	7.17873	0.334431	0.291126				9.8	2.9242	2.51468	0.202028	0.0407493			9.8	0.295982	3.60185	0.0378172	0.486671			9.8	2.94271	7.51776	0.188826	0.295194
9.85	1.35979	4.33505	0.0588581	0.0564145			9.85	6.82303	19.3934	0.703629	0.666796			9.85	1.53682	4.92896	0.265725	0.173124				9.85	2.68492	3.12734	0.180014	0.0937855			9.85	0.720297	3.47776	0.0920315	0.463754			9.85	2.16735	7.92783	0.1313	0.328074
9.9	1.89858	5.3239	0.104645	0.0826553			9.9	8.20475	17.6496	0.85636	0.598945			9.9	2.47628	6.47575	0.428163	0.254254				9.9	2.96744	4.38531	0.206005	0.202685			9.9	0.24456	2.39269	0.0312472	0.263371			9.9	2.65291	9.59707	0.167325	0.461915
9.95	1.47416	4.37117	0.0685775	0.057373			9.95	7.5562	16.1412	0.784671	0.540251			9.95	1.38996	3.8323	0.240333	0.115604				9.95	1.93697	3.21808	0.111204	0.101641			9.95	0.506968	3.24042	0.0647747	0.419924			9.95	2.41727	8.8561	0.149842	0.402504
10	1.27804	3.75383	0.051911	0.0409909			10	5.19017	20.4326	0.523138	0.707233			10	1.65625	3.96134	0.286376	0.122372				10	2.31909	4.19152	0.146358	0.185909			10	0.494989	5.08896	0.0632442	0.761299			10	1.43471	8.55888	0.0769417	0.378672
10.05	1.05005	3.85408	0.0325358	0.0436512			10.05	4.61039	22.089	0.45905	0.771686			10.05	1.44943	5.4189	0.250616	0.198822				10.05	3.44042	4.17299	0.24952	0.184304			10.05	0.455138	4.88505	0.0581524	0.723643			10.05	1.39571	7.25029	0.0740482	0.273748
10.1	1.4237	3.94431	0.0642896	0.0460456			10.1	6.9867	22.6215	0.721721	0.792404			10.1	2.38071	7.03448	0.411639	0.28356				10.1	3.08811	4.46755	0.217107	0.209804			10.1	0.866614	3.61523	0.110726	0.489142			10.1	1.91506	7.0426	0.112581	0.257095
10.15	1.24643	2.55815	0.0492244	0.00926154			10.15	7.94721	24.4827	0.827893	0.864825			10.15	2.11141	6.31369	0.365076	0.245754				10.15	2.28917	4.58797	0.143605	0.220229			10.15	0.441556	2.46288	0.0564171	0.276333			10.15	1.2507	6.9374	0.0632893	0.24866
10.2	2.48658	2.57433	0.154614	0.00969097			10.2	7.08197	20.4306	0.732252	0.707157			10.2	1.59833	7.74503	0.276361	0.320829				10.2	2.40576	7.13016	0.154332	0.440298			10.2	0.35833	3.17615	0.0457834	0.408054			10.2	1.76935	5.60534	0.10177	0.141854
10.25	1.29869	2.54553	0.0536658	0.00892677			10.25	7.20019	21.8019	0.745319	0.760514			10.25	2.02527	4.6585	0.350182	0.158938				10.25	3.38469	6.56192	0.244392	0.391108			10.25	0.42439	3.70621	0.0542238	0.505942			10.25	1.62654	5.15763	0.091174	0.105956
10.3	1.41793	2.62567	0.0637993	0.0110532			10.3	9.50422	18.6979	1	0.639736			10.3	2.19256	6.631	0.379107	0.262397				10.3	3.11961	6.75653	0.220005	0.407954			10.3	0.195494	2	0.0249781	0.190851			10.3	1.65275	6.9088	0.0931187	0.246367
10.35	1.63495	3.66467	0.0822415	0.038625			10.35	6.00173	21.4307	0.612846	0.746071			10.35	3.39686	3.98747	0.587338	0.123743				10.35	4.05121	6.78484	0.305712	0.410405			10.35	0.721652	4.75976	0.0922045	0.700505			10.35	1.09433	5.51716	0.0516868	0.134784
10.4	1.49559	2.36485	0.0703984	0.00413191			10.4	4.66079	21.5451	0.464622	0.750522			10.4	4.15291	3.71748	0.718062	0.109581				10.4	3.9789	5.77191	0.299059	0.322719			10.4	0.125666	1.98594	0.0160561	0.188255			10.4	1.26947	7.31309	0.0646814	0.278783
10.45	2.27061	2.73263	0.136261	0.0138916			10.45	4.2575	25.2905	0.420043	0.896259			10.45	4.01182	4.01698	0.693667	0.12529				10.45	3.92229	4.96454	0.293851	0.252827			10.45	0.696892	2.98764	0.089041	0.373242			10.45	1.28118	8.35196	0.0655504	0.362081
10.5	2.13779	3.55082	0.124974	0.0356038			10.5	3.57014	19.6527	0.344065	0.676886			10.5	2.6365	4.14519	0.455867	0.132015				10.5	4.88665	7.18999	0.382571	0.445477			10.5	0.73231	2.9038	0.0935664	0.35776			10.5	1.32646	7.04529	0.0689101	0.257311
10.55	2.45799	5.23299	0.152184	0.0802429			10.55	2.42245	20.2651	0.217203	0.700716			10.55	2.0225	4.54121	0.349702	0.152786				10.55	6.90184	6.89408	0.567966	0.419862			10.55	0.764133	3.89631	0.0976323	0.541049			10.55	1.23903	8.75595	0.0624233	0.394473
10.6	1.69528	3.95163	0.0873684	0.0462399			10.6	2.52984	14.3104	0.229073	0.469013			10.6	1.79959	4.59622	0.311159	0.155672				10.6	4.97241	7.72056	0.39046	0.491407			10.6	0.754456	2.54017	0.096396	0.290607			10.6	1.98194	10.7154	0.117543	0.551585
10.65	1.55994	2.76856	0.0758667	0.0148453			10.65	4.14043	10.0515	0.407103	0.303296			10.65	1.45183	3.83568	0.251031	0.115781				10.65	5.14439	5.20031	0.406283	0.273237			10.65	0.742683	2.74646	0.0948917	0.328703			10.65	2.47384	11.8998	0.154039	0.646548
10.7	1.65121	5.89301	0.0836233	0.0977577			10.7	1.49369	10.8686	0.11454	0.33509			10.7	1.28442	2.38914	0.222084	0.0399089				10.7	5.51165	7.19057	0.44007	0.445528			10.7	0.710788	2.8487	0.0908164	0.347583			10.7	1.56293	11.2642	0.0864546	0.595586
10.75	1.83589	4.43691	0.0993177	0.0591177			10.75	1.39813	10.9621	0.103978	0.338729			10.75	1.40584	2.47656	0.243078	0.0444944				10.75	6.24505	7.11836	0.507542	0.439277			10.75	0.0649494	3.07581	0.00829851	0.389524			10.75	1.38417	10.71	0.0731913	0.551152
10.8	1.13895	3.18841	0.0400908	0.0259867			10.8	1.24241	9.77645	0.0867647	0.292592			10.8	1	2.21735	0.172906	0.0308988				10.8	7.07769	6.66936	0.584144	0.400408			10.8	0.0234786	3.76312	0.00299983	0.516452			10.8	1.43454	8.40573	0.0769286	0.366392
10.85	1.58605	3.15886	0.078086	0.0252025			10.85	0.9007	9.56389	0.0489933	0.284322			10.85	1.14989	1.70438	0.198823	0.00399291				10.85	8.97468	8.50965	0.758665	0.559717			10.85	0.544214	2.76278	0.0695335	0.331716			10.85	1.08608	9.99904	0.0510749	0.494146
10.9	1.58614	3.39114	0.0780936	0.0313663			10.9	1.14717	6.55513	0.0762376	0.167248			10.9	0.891777	1.92465	0.154194	0.0155463				10.9	10.2539	7.45269	0.876352	0.468219			10.9	0.364645	1.65958	0.0465902	0.127985			10.9	1.31105	11.4518	0.0677664	0.61063
10.95	2.11281	3.89757	0.12285	0.0448052			10.95	1.27979	7.78923	0.090897	0.215268			10.95	0.675035	2.37909	0.116718	0.0393821				10.95	11.5979	8.95428	1	0.598207			10.95	0.478827	2.57455	0.0611791	0.296956			10.95	1.26987	8.43135	0.064711	0.368447
11	2.31676	3.03013	0.140182	0.0217863			11	0.942371	6.64292	0.0535995	0.170664			11	0.714356	2.41135	0.123516	0.041074				11	10.0155	8.9918	0.854422	0.601455			11	0.815969	3.34531	0.104255	0.439294			11	2.20405	9.28929	0.134022	0.437237
11.05	1.5254	3.44277	0.0729321	0.0327363			11.05	1.31472	5.69402	0.0947583	0.133742			11.05	0.81023	2.64387	0.140094	0.05327				11.05	8.84569	11.5454	0.746799	0.822517			11.05	0.984028	2.50786	0.125728	0.28464			11.05	1.05818	9.2773	0.0490048	0.436276
11.1	1.11514	3.70092	0.0380673	0.0395869			11.1	1.814	5.56811	0.149946	0.128842			11.1	0.632902	2.57858	0.109432	0.0498453				11.1	8.13929	9.7801	0.68181	0.669695			11.1	0.753355	2.9947	0.0962552	0.374545			11.1	0.920588	11.7194	0.0387964	0.632084
11.15	1	4.65882	0.0282827	0.0650063			11.15	1.81797	4.25822	0.150386	0.0778733			11.15	0.703102	2.37317	0.12157	0.0390713				11.15	8.08555	9.77336	0.676867	0.669112			11.15	0.276267	1.25238	0.0352983	0.0527864			11.15	0.840882	9.75792	0.0328827	0.474812
11.2	1.16411	3.90597	0.0422288	0.0450282			11.2	1.40665	2.2569	0.104919	0			11.2	0.483841	2.89652	0.083659	0.0665215				11.2	10.0383	8.50048	0.856518	0.558923			11.2	0.84358	1.61053	0.107783	0.118927			11.2	1.08136	9.40123	0.0507249	0.446213
11.25	1.21364	2.64457	0.0464382	0.0115549			11.25	1.39106	4.02806	0.103196	0.0689174			11.25	0.696232	3.76165	0.120383	0.111898				11.25	9.98196	6.01982	0.851334	0.344179			11.25	0.597	1.64529	0.0762779	0.125346			11.25	0.917154	9.98962	0.0385417	0.49339
11.3	1.74211	4.236	0.0913478	0.0537861			11.3	1.40887	4.01831	0.105165	0.0685382			11.3	1.60647	4.68256	0.277768	0.1602				11.3	7.76441	6.52393	0.647322	0.387819			11.3	0.307708	2.74695	0.0393155	0.328794			11.3	1.3995	10.7907	0.0743289	0.557619
11.35	2.79806	4.48976	0.181084	0.0605201			11.35	1.69494	5.50417	0.136786	0.126354			11.35	0.647862	4.04396	0.112019	0.126706				11.35	8.52853	6.18894	0.71762	0.35882			11.35	0.767247	2.65103	0.0980301	0.311079			11.35	0.997107	8.82934	0.0444737	0.400357
11.4	1.79291	5.85817	0.0956652	0.0968331			11.4	1.83336	4.7756	0.152087	0.0980047			11.4	0.572545	4.04612	0.0989964	0.126819				11.4	6.07905	6.02476	0.49227	0.344607			11.4	0.749794	2.00869	0.0958002	0.192455			11.4	0.929781	10.0021	0.0394785	0.494392
11.45	1.31587	5.8197	0.0551257	0.0958123			11.45	1.17148	3.49866	0.0789247	0.0483179			11.45	0.545856	4.51134	0.0943818	0.15122				11.45	6.04573	6.7075	0.489205	0.40371			11.45	0.816311	3.08227	0.104299	0.390718			11.45	1.35737	9.55813	0.0712032	0.458793
11.5	2.00426	6.91929	0.113626	0.124992			11.5	1.22462	4.55423	0.0847987	0.0893913			11.5	0.247095	3.46311	0.0427243	0.0962394				11.5	7.57456	6.6609	0.629856	0.399676			11.5	0.396441	4.80003	0.0506528	0.707942			11.5	0.983858	7.92397	0.0434908	0.327764
11.55	1.35953	7.58426	0.0588361	0.142638			11.55	1.75037	3.74939	0.142913	0.0580741			11.55	0.877587	3.9183	0.15174	0.120114				11.55	7.00227	8.16269	0.577205	0.529681			11.55	0.739296	3.47749	0.094459	0.463703			11.55	0.8899	8.70801	0.0365196	0.39063
11.6	1.30806	4.38073	0.0544621	0.0576269			11.6	1.35929	3.30988	0.0996848	0.0409726			11.6	0.525315	6.29398	0.09083	0.24472				11.6	6.43025	8.69392	0.524581	0.575669			11.6	0.886744	4.03519	0.113298	0.566697			11.6	0.806935	10.3446	0.0303641	0.521851
11.65	1.16909	4.39926	0.0426524	0.0581186			11.65	1.26196	3.29049	0.0889258	0.0402177			11.65	0.257424	4.92486	0.0445102	0.172909				11.65	7.13158	8.54028	0.589102	0.562368			11.65	1.01687	3.44591	0.129924	0.457871			11.65	0.815324	10.0346	0.0309865	0.497
11.7	1.41094	4.89405	0.0632052	0.0712487			11.7	1.60233	4.71828	0.126549	0.0957744			11.7	0.35498	3.38004	0.0613782	0.0918823				11.7	8.30543	8.28446	0.697095	0.540223			11.7	0.864623	2.09476	0.110472	0.208351			11.7	1.61328	9.993	0.0901904	0.493662
11.75	2.14143	4.66301	0.125283	0.0651176			11.75	2.80365	4.97656	0.25934	0.105824			11.75	0.435553	3.46936	0.0753096	0.0965673				11.75	8.31213	6.32408	0.697712	0.370518			11.75	0.88907	3.49951	0.113595	0.467771			11.75	1.1546	9.36687	0.0561585	0.443458
11.8	1.66297	3.16851	0.0846232	0.0254586			11.8	1.47188	5.30749	0.11213	0.118701			11.8	0.878676	4.67997	0.151928	0.160064				11.8	7.79193	5.43196	0.649854	0.29329			11.8	0.720593	3.00128	0.0920692	0.37576			11.8	1.01133	12.0758	0.0455291	0.660664
11.85	1.74507	4.10122	0.0915997	0.0502094			11.85	1.94728	6.8946	0.164679	0.180457			11.85	0.592911	3.31517	0.102518	0.0884798				11.85	5.55868	5.97921	0.444397	0.340664			11.85	0.338507	4.5291	0.0432506	0.657908			11.85	1.30374	11.1823	0.0672244	0.589018
11.9	1.93898	6.0352	0.108078	0.101531			11.9	1.83787	6.47042	0.152585	0.163952			11.9	0.408483	2.83784	0.0706291	0.0634439				11.9	4.72438	5.59513	0.367642	0.307415			11.9	0.786651	4.27859	0.100509	0.611645			11.9	1.09896	10.5952	0.052031	0.541949
11.95	1.04523	5.13903	0.032126	0.0777495			11.95	1.1229	7.31474	0.0735548	0.196805			11.95	0.639174	2.62546	0.110517	0.0523045				11.95	5.1726	4.89088	0.408877	0.24645			11.95	0.916307	4.33243	0.117075	0.621587			11.95	1.83875	10.3247	0.106919	0.520261
12	1.29351	3.84632	0.0532254	0.0434455			12	1.19692	9.7457	0.081737	0.291396			12	0.742971	2.99486	0.128464	0.0716797				12	5.62732	4.63311	0.450712	0.224136			12	0.640304	4.86822	0.0818108	0.720535			12	0.628598	14.1938	0.0171325	0.830483
12.05	1.07543	3.99324	0.0346927	0.0473441			12.05	0.98313	7.81672	0.0581048	0.216338			12.05	0.545764	3.36875	0.0943658	0.0912902				12.05	4.7382	4.23784	0.368913	0.189919			12.05	0.903511	5.08558	0.115441	0.760675			12.05	0.397685	13.1584	0	0.747467
12.1	1.74017	3.75434	0.0911831	0.0410044			12.1	1.1952	7.32798	0.0815469	0.19732			12.1	0.523089	3.77862	0.0904451	0.112788				12.1	3.28776	4.834	0.235474	0.241527			12.1	0.534421	6.38152	0.0682823	1			12.1	0.986188	11.9249	0.0436636	0.64856
12.15	1.29812	3.11887	0.0536172	0.0241413			12.15	1.07353	6.2584	0.0680977	0.155702			12.15	0.456473	3.58969	0.0789269	0.102879				12.15	4.3353	5.21341	0.331847	0.274371			12.15	0.678377	5.04304	0.0866754	0.752819			12.15	1.08823	12.9274	0.0512344	0.728945
12.2	1.68987	3.12852	0.0869086	0.0243973			12.2	2.3307	6.92647	0.207061	0.181697			12.2	0.506432	2.34583	0.087565	0.0376373				12.2	3.98793	5.1858	0.29989	0.271981			12.2	0.945843	5.08032	0.120849	0.759704			12.2	1.30771	10.715	0.0675187	0.551553
12.25	2.31256	3.96988	0.139826	0.0467241			12.25	1.77607	7.34501	0.145754	0.197983			12.25	0.61613	1.62825	0.106532	0				12.25	3.89675	6.17825	0.291501	0.357894			12.25	0.659314	4.09845	0.0842397	0.578378			12.25	0.842372	11.1834	0.0329933	0.589111
12.3	1.99178	5.18072	0.112565	0.0788558			12.3	1.97595	5.65059	0.167848	0.132052			12.3	0.406594	1.70895	0.0703025	0.00423272				12.3	3.59432	5.838	0.263678	0.32844			12.3	0.887995	4.57393	0.113458	0.666188			12.3	0.929884	9.50431	0.0394862	0.454478
12.35	1.96242	4.16113	0.110071	0.0517995			12.35	1.85586	7.00464	0.154574	0.184739			12.35	0	2.02288	0	0.0206986				12.35	3.32896	7.16855	0.239265	0.443622			12.35	0.875066	4.7963	0.111806	0.707252			12.35	1.23015	8.97324	0.0617642	0.411896
12.4	2.00926	5.80787	0.114051	0.0954984			12.4	1.79307	7.53543	0.147633	0.205392			12.4	0.0698576	2.80084	0.0120788	0.0615031				12.4	4.88031	6.74985	0.381988	0.407376			12.4	0.737296	5.85878	0.0942034	0.903463			12.4	1.10392	11.2308	0.0523984	0.592908
12.45	2.82657	5.20828	0.183507	0.0795872			12.45	1.83283	6.65487	0.152028	0.171129			12.45	0.592659	2.37412	0.102474	0.0391214				12.45	5.91519	6.8855	0.477195	0.419119			12.45	0.666612	3.31822	0.0851722	0.434291			12.45	1.14046	11.9953	0.05511	0.654205
12.5	2.58887	6.9155	0.163307	0.124891			12.5	1.60188	7.81615	0.126499	0.216315			12.5	0.082815	3.13816	0.0143192	0.0791959				12.5	6.25217	7.34607	0.508197	0.458989			12.5	0.590661	4.89584	0.075468	0.725634			12.5	1.37456	12.5502	0.072479	0.698703
12.55	2.16623	5.68616	0.127391	0.0922687			12.55	1.73017	6.57133	0.14068	0.167879			12.55	0.443659	2.44616	0.0767113	0.0429001				12.55	6.84562	6.44132	0.562794	0.380668			12.55	0.728827	4.08715	0.0931213	0.576292			12.55	1.24874	10.6245	0.0631431	0.544297
12.6	2.36069	3.86303	0.143916	0.0438888			12.6	1.27191	4.89017	0.0900259	0.102463			12.6	0.303536	2.00104	0.0524832	0.0195529				12.6	7.11804	7.26361	0.587857	0.451851			12.6	0.639809	3.61119	0.0817476	0.488395			12.6	0.90984	11.2551	0.037999	0.594857
12.65	3.04501	6.10528	0.20207	0.103391			12.65	2.34936	8.91644	0.209123	0.259129			12.65	0.510366	3.26986	0.0882454	0.0861034				12.65	8.81625	7.66479	0.74409	0.48658			12.65	0.355612	3.24745	0.0454361	0.421223			12.65	0.897736	13.2481	0.037101	0.754657
12.7	2.95107	3.83068	0.194087	0.0430302			12.7	2.22704	7.58697	0.195603	0.207398			12.7	0.373103	3.02727	0.0645117	0.0733796				12.7	10.0349	7.72329	0.856205	0.491643			12.7	0.638138	2.97839	0.0815341	0.371534			12.7	0.974987	12.7861	0.0428326	0.717615
12.75	2.71215	4.47688	0.173783	0.0601784			12.75	1.86498	7.45634	0.155582	0.202315			12.75	1.14475	3.02424	0.197935	0.0732207				12.75	9.39732	8.15816	0.797547	0.529289			12.75	0.391052	2.59605	0.0499643	0.300926			12.75	0.847484	10.2121	0.0333726	0.511226
12.8	2.61748	4.84675	0.165739	0.0699935			12.8	3.10757	8.69735	0.292934	0.250604			12.8	0.737729	2.95785	0.127558	0.0697381				12.8	6.85522	10.8414	0.563677	0.76157			12.8	0.594947	1.96164	0.0760157	0.183768			12.8	1.19303	7.93878	0.0590104	0.328952
12.85	2.32056	4.46472	0.140505	0.0598556			12.85	2.3629	8.1882	0.210621	0.230792			12.85	0.352493	2.10388	0.0609481	0.0249471				12.85	6.31755	13.5957	0.514213	1			12.85	0.190042	2.9982	0.0242814	0.375191			12.85	1.76093	7.09186	0.101145	0.261045
12.9	1.75531	3.70552	0.0924697	0.0397089			12.9	2.3223	9.75831	0.206133	0.291887			12.9	0.251267	2.30837	0.0434455	0.0356725				12.9	7.05626	10.0017	0.582172	0.68888			12.9	0.268682	2.8959	0.0343292	0.356299			12.9	1.10089	9.43955	0.0521741	0.449285
12.95	2.57811	3.39707	0.162393	0.0315236			12.95	3.15622	8.53195	0.298311	0.244168			12.95	0.276155	2.23197	0.0477488	0.0316655				12.95	5.66512	9.72812	0.454189	0.665196			12.95	0.147597	1.4113	0.0188583	0.082135			12.95	1.34136	9.90349	0.0700152	0.486484
13	2.33025	4.13259	0.141329	0.0510419			13	4.13043	7.94794	0.405998	0.221443			13	0.74973	1.77017	0.129633	0.00744387				13	3.97873	10.9462	0.299044	0.770645			13	0.363833	2.38771	0.0464864	0.26245			13	1.32149	10.6297	0.0685411	0.544709
13.05	1.55699	6.14159	0.0756162	0.104354			13.05	3.66765	9.4728	0.354843	0.280777			13.05	0.951098	3.4513	0.16445	0.0956198				13.05	5.66667	9.01169	0.454332	0.603177			13.05	0.825339	2.03181	0.105453	0.196726			13.05	0.733414	11.5937	0.0249092	0.622007
13.1	1.51337	8.55553	0.0719092	0.168412			13.1	3.49828	9.54531	0.336122	0.283599			13.1	0.964868	2.96236	0.166831	0.0699748				13.1	3.68342	7.31073	0.271875	0.455929										13.1	0.844424	12.8051	0.0331455	0.719139
13.15	1.79711	7.19465	0.0960222	0.132299			13.15	2.66577	7.81447	0.244099	0.21625			13.15	1.56951	2.89143	0.271378	0.0662546				13.15	3.42221	5.95573	0.247844	0.338631										13.15	0.983314	8.41037	0.0434504	0.366764
13.2	1.88543	6.44705	0.103528	0.11246			13.2	2.98441	8.93486	0.27932	0.259846			13.2	0.622619	2.80296	0.107654	0.0616141				13.2	2.60648	5.53089	0.172798	0.301854										13.2	0.899379	11.0011	0.0372229	0.57449
13.25	2.61152	5.32013	0.165232	0.0825553			13.25	3.24481	7.66348	0.308104	0.210375			13.25	0.390649	2.67413	0.0675455	0.0548568				13.25	3.75404	5.69778	0.278372	0.316301										13.25	1.1437	11.7376	0.0553502	0.633543
13.3	2.40787	5.44007	0.147926	0.0857382			13.3	3.05461	6.95678	0.28708	0.182877			13.3	0.334441	4.3537	0.0578268	0.142952				13.3	3.60424	7.52431	0.264591	0.474419										13.3	1.22133	12.9945	0.0611098	0.734323
13.35	2.70273	5.05993	0.172983	0.0756506			13.35	4.41452	8.85058	0.437401	0.256566			13.35	0.321407	2.81395	0.0555732	0.0621906				13.35	2.86138	5.54039	0.196248	0.302676										13.35	0.844981	10.8694	0.0331869	0.563932
13.4	2.91281	7.00262	0.190836	0.127203			13.4	2.66307	6.771	0.2438	0.175648			13.4	0.686499	3.16584	0.1187	0.0806475				13.4	3.7399	7.04656	0.277071	0.433062										13.4	0.948548	11.6323	0.0408709	0.625102
13.45	4.60974	8.45025	0.335043	0.165618			13.45	2.07464	8.53321	0.178757	0.244217			13.45	0.493028	2.87445	0.0852474	0.0653641				13.45	2.69586	5.22009	0.18102	0.274949										13.45	0.948888	16.3079	0.0408961	1
13.5	5.0021	6.96443	0.368386	0.12619			13.5	2.59571	8.46483	0.236354	0.241556			13.5	0.931104	3.69969	0.160993	0.108648				13.5	2.40684	4.52786	0.15443	0.215025										13.5	0.890652	15.5513	0.0365754	0.939328
13.55	2.87561	8.33181	0.187675	0.162475			13.55	3.49811	7.91279	0.336103	0.220076			13.55	1.01759	2.79922	0.175948	0.0614179				13.55	2.09452	6.30738	0.125698	0.369073										13.55	0.832596	11.7926	0.032268	0.637959
13.6	3.68594	8.50314	0.256538	0.167022			13.6	4.47341	6.55858	0.443909	0.167382			13.6	1.62223	2.39162	0.280493	0.0400391				13.6	3.28588	10.0178	0.235302	0.690273										13.6	1.11817	11.1362	0.0534557	0.585322
13.65	3.85233	8.94228	0.270677	0.178675			13.65	2.67015	8.65908	0.244582	0.249115			13.65	1.31566	2.69305	0.227485	0.0558493				13.65	5.01032	9.41943	0.393949	0.638473										13.65	0.973704	13.1254	0.0427374	0.744823
							13.7	2.89231	6.3048	0.26914	0.157508			13.7	1.09661	2.93624	0.189611	0.0686049				13.7	4.63791	8.89449	0.359687	0.593031										13.7	1.27334	13.5003	0.0649684	0.774878
							13.75	3.17067	6.84172	0.299908	0.1784			13.75	1.55864	2.96316	0.269498	0.0700166				13.75	6.45295	9.05327	0.526669	0.606776										13.75	0.920906	16.0554	0.03882	0.979751
							13.8	3.87176	7.51835	0.377405	0.204728											13.8	5.01294	7.45639	0.394189	0.468539										13.8	1.73938	13.9316	0.099546	0.809462
							13.85	3.99034	7.94838	0.390512	0.221461											13.85	5.41428	8.10055	0.431113	0.524302										13.85	1.55587	14.9262	0.0859305	0.88921
							13.9	3.42641	7.68762	0.328178	0.211314											13.9	4.56927	5.21001	0.353373	0.274076										13.9	1.78501	10.7737	0.102932	0.556259
							13.95	3.23005	6.29361	0.306472	0.157072											13.95	3.30111	5.15508	0.236703	0.269321										13.95	1.60504	8.63164	0.0895789	0.384506
							14	2.8602	8.28543	0.26559	0.234576											14	3.53468	5.33895	0.258191	0.285238										14	1.84393	12.1816	0.107303	0.669147
							14.05	2.80798	7.78181	0.259818	0.214979											14.05	3.65186	7.2888	0.268971	0.454032										14.05	1.85745	12.0909	0.108306	0.661872
							14.1	2.83795	8.52093	0.263131	0.243739																									14.1	1.96402	6.76279	0.116213	0.23466
							14.15	4.66213	8.06988	0.46477	0.226188																									14.15	1.78286	10.1987	0.102773	0.510156
							14.2	3.41279	8.21542	0.326672	0.231852																									14.2	1.92293	12.8387	0.113165	0.721835
							14.25	3.99145	10.8922	0.390635	0.336006																									14.25	2.97057	12.5404	0.190893	0.697917
							14.3	4.7375	9.23892	0.473102	0.271677																									14.3	2.05416	10.5318	0.122901	0.536866
																																				14.35	2.89678	7.56726	0.185419	0.299163
																																				14.4	2.23846	7.3292	0.136575	0.280075
																																				14.45	2.97516	6.44847	0.191234	0.209457
																																				14.5	2.16991	7.55011	0.131489	0.297788
																																				14.55	2.07011	8.67567	0.124085	0.388036
																																				14.6	2.94948	7.99523	0.189328	0.333478
																																				14.65	3.47439	5.99961	0.228274	0.173467
																																				14.7	4.75512	7.73989	0.323297	0.313005
																																				14.75	3.72721	7.38177	0.247032	0.28429
																																				14.8	3.75012	10.9795	0.248732	0.572761
																																				14.85	3.43191	8.66668	0.225122	0.387316
																																				14.9	7.4914	6.37036	0.526313	0.203194
																																				14.95	7.8527	5.04458	0.55312	0.0968915
																																				15	7.54991	4.50563	0.530655	0.053678
																																				15.05	5.9777	5.33179	0.414005	0.11992
																																				15.1	5.72885	4.87749	0.395543	0.0834941
																																				15.15	8.98152	5.93757	0.636872	0.168492
																																								-0.307589
																																								-0.307589
	AR_NCR1_fulllength_091124_GFP_O4_Image4.tif	AR_NCR1_fulllength_091124_mRuby_O4_Image4.tif						AR_NCR1_fulllength_090324_GFP_O5_Image1.tif	AR_NCR1_fulllength_090324_mRuby_O5_Image1.tif						AR_NCR1_fulllength_121824_GFP_O10_Image2.tif	AR_NCR1_fulllength_121824_mRuby_O10_Image2.tif							AR_NCR1_delta(H1+H2+L)_B10_102824_GFP_O2_Image9.tif	AR_NCR1_delta(H1+H2+L)_B10_102824_mRuby_O2_Image9.tif						AR_NCR1_delta(H1+H2+L)_B10_121624_GFP_O11_Image2_Z12.tif	AR_NCR1_delta(H1+H2+L)_B10_121624_mRuby_11_Image2_Z12.tif						AR_NCR1_delta(H1+H2+L)_B10_102824_GFP_O17_Image4.tif	AR_NCR1_delta(H1+H2+L)_B10_102824_mRuby_O17_Image4.tif
	4	4						1	1						2	2							9	9						2	2						4	4
	GFP	mRuby						GFP	mRuby						GFP	mRuby							GFP	mRuby						GFP	mRuby						GFP	mRuby
	4.86566	8.03777						6.05049	11.0548						1.33791	3.37673							4.87834	4.82007						0.614151	1.85417						9.69464	6.83352
	4.19172	8.06985						6.43028	15.6557						1.25198	4.516							4.12945	4.16087						0.616111	2.6002						8.50328	6.78513
	4.28979	9.48834						6.47168	18.6617						1.97035	4.26889							2.82538	3.45107						0.64597	3.12181						7.64339	4.16964
	2.95676	8.19806						5.12848	20.6753						2.81321	4.81124							3.74868	3.77082						0.11115	1.78478						8.6589	5.45842
	4.5405	9.92785						3.77008	27.4079						2.30063	4.10216							3.596	3.1705						0.607903	2.12818						9.12554	5.56412
	4.45868	13.4576						4.27059	24.1648						2.00261	5.01013							4.54893	3.1543						0.609695	1.77596						5.2607	6.96201
	3.69293	14.4659						6.29688	21.2756						2.97923	5.30163							3.7925	3.38386						0.642433	2.32408						4.98936	6.64944
	4.98498	13.9596						6.12672	23.5565						1.70422	3.6898							3.55936	3.95512						0.359273	2.63965						5.67365	6.67956
	5.29283	13.4565						7.84995	18.6055						1.54765	6.94462							4.32618	5.89951						0.656954	1.31552						7.78651	7.62526
	6.69371	16.1541						5.95787	21.6923						1.48362	5.51428							3.0049	4.11323						0.983256	2.15543						6.71509	6.7452
	6.67267	19.4483						4.9305	17.9889						1.81516	5.68997							3.22475	5.90496						1.21107	1.68149						7.82998	8.82264
	6.82141	22.9729						6.63723	17.2231						2.03887	7.06986							4.71789	5.10925						1.22578	2.40849						10.0098	7.91394
	8.00316	29.2239						4.93235	16.9106						2.46858	5.61605							4.28559	5.5578						0.738034	2.29308						9.52513	10.2486
	9.23948	27.1294						4.14638	16.8645						2.53719	7.14913							3.86146	2.74567						1.03705	1.879						10.3586	11.5683
	7.18371	27.765						6.00386	13.8279						2.46323	8.5944							2.76391	2.66869						2.384	1.94227						10.9897	13.1133
	5.81429	28.5056						8.3176	15.6686						2.079	5.38767							5.23002	2.91418						0.717441	2.58345						8.97934	10.6449
	6.11767	26.792						5.92252	17.7738						2.53917	7.73224							3.67887	4.01107						2.08395	2.5967						7.87231	10.9814
	5.89882	24.3018						5.7876	18.9375						3.95994	11.0824							4.43522	3.41381						2.00591	3.15874						6.26082	10.3181
	3.2218	25.3464						6.20143	18.2937						3.73821	7.72458							6.07691	4.42685						2.24588	2.74233						5.93849	11.7973
	6.73602	21.56						5.70634	20.5245						2.66902	8.3701							4.85586	3.01362						3.19759	3.28374						3.9907	10.9302
	4.82893	18.2484						6.79945	23.0817						2.91556	8.76573							2.82786	3.35311						4.80013	1.89981						5.04835	10.9963
	4.25248	19.004						6.29985	25.3319						2.929	9.33451							3.07003	2.79495						3.17431	2.2879						6.94944	7.06324
	3.70168	14.2315						5.53215	24.8252						4.10451	8.81124							4.79974	3.71571						2.9464	4.05693						5.18205	8.50688
	2.30838	16.0165						4.08093	24.0551						2.60956	10.4811							2.50748	4.59451						2.12421	2.78548						5.63402	7.61123
	4.48355	12.4754						6.07711	23.5581						2.59139	10.4006							3.62262	4.07394						3.78135	2.91992						7.61081	6.59128
	3.79774	10.9893						6.57729	19.8998						2.1567	7.49826							2.98156	3.99785						3.1021	2.11056						8.29326	11.3095
	3.09002	11.8529						6.84574	22.5291						3.08664	6.22518							2.76857	3.98644						4.9866	2.38018						6.65275	8.11766
	3.51091	10.8212						5.86578	19.3106						2.41265	7.21447							2.14464	4.31036						3.60226	2.55812						5.73969	6.06547
	1.58246	10.6865						4.92502	20.5963						2.39792	8.51101							2.01414	2.99107						5.28336	2.99375						5.48626	8.52819
	2.29942	10.1088						5.57923	21.0224						3.53121	8.68773							2.72853	3.81802						5.02467	2.68447						4.77841	7.87634
	2.60386	14.778						4.92078	16.3642						3.6367	11.0843							1.82489	3.72705						3.66601	2.32811						4.22617	7.29553
	3.15852	9.86222						6.04746	17.7539						3.52264	12.5861							1.86023	4.59303						4.12044	2.06023						4.20378	8.39719
	3.37304	13.6911						5.08302	15.3406						3.52417	11.1368							3.58045	3.79604						2.87256	1.6807						3.36062	10.4584
	4.23617	12.5605						5.85171	15.0623						4.56911	10.9469							2.55146	5.61641						4.42647	1.94475						4.85534	8.55298
	2.43629	10.1528						3.31509	14.4454						3.90495	11.0832							3.09899	5.61225						5.53069	3.14671						5.53946	8.18426
	2.516	11.7035						3.0085	14.0185						2.42976	10.456							2.18978	3.4494						5.01525	2.49187						3.53235	7.91771
	2.38602	12.9025						3.80565	15.8062						2.98011	11.7931							2.56659	3.72351						4.04219	2.71668						2.78506	6.72063
	2.14785	13.1789						3.87465	16.6954						3.87829	13.3636							3.7875	5.5337						6.63139	2.23826						2.7878	7.67139
	3.3729	12.1944						4.51219	23.2358						3.31832	11.4692							1.85546	5.06758						7.82664	2.42859						2.28422	9.052
	3.15179	12.2878						5.59531	18.4124						2.28451	9.68066							2.8439	6.1991						4.91272	2.92374						1.81317	7.40421
	3.03657	12.4379						7.12455	17.084						3.30527	12.0864							1.70383	5.30464						4.67148	3.01401						2.50725	7.03491
	4.1509	13.8633						6	15.3733						2.57517	10.4288							1.64961	3.11051						6.18942	3.19232						2.59029	6.9327
	3.67722	16.3068						5.6432	15.7329						1.6441	8.39698							1.47867	6.00788						4.10125	2.76167						2.26533	6.59962
	4.66495	19.4524						6.58182	17.0874						1.86233	7.44799							1.71458	4.86662						5.54672	3.59986						1.85452	6.90124
	3.50215	13.1428						5.86257	14.7355						1.85503	7.60097							2.19633	3.97471						6.71453	3.77629						1.71936	6.80433
	4.01331	13.6107						5.87299	17.5064						2.25134	5.4595							1.76109	3.54255						5.85718	3.94607						1.31828	7.1082
	3.50494	14.2209						5.74062	17.4651						1.31762	4.16911							2.14145	4						5.76302	3.31341						1.31258	7.14997
	4.09959	18.3995						5.67043	16.864						1.25958	3.55308							1.65852	3.71292						3.30105	4.93645						1.22736	5.98188
	4.09099	23.894						5.30165	18.9911						0.957155	3.54637							2.19137	3.74849						3.72137	3.7391						0.994334	4.23378
	5.1183	24.1743						5.09864	17.6803						1.42249	3.00667							2.14514	2.86601						5.52004	4.07812						2.08948	3.83617
	4.48133	22.6163						4.93235	18.5686						1.20263	2.7939							1.76333	2.67361						4.96618	5.41801						1.66757	4.49032
	4.90331	18.9838						4.92323	14.2704						1.44544	3.99851							1.68585	2.19563						5.06018	3.857						0.871862	4.77954
	7.94332	19.2245						4.51614	13.9573						1.40405	4.03409							0.994848	5.14584						4.44667	3.09668						1.42859	6.43351
	6.24401	25.1489						5.1677	15.6618						1.35287	4.76021							0.778888	3.58303						5.20625	2.49244						1.57933	5.90878
	6.48854	22.8402						3.94019	12.1365						0.93626	6.90953							1.1086	3.08407						4.24856	3.5879						0.792692	5.39255
	9.24556	28.9574						4.47763	14.8843						1.52291	7.82043							0.957526	3.6505						3.58389	3.40623						0.971738	6.0029
	8.43374	26.5078						5.67715	13.3409						2.33336	9.26738							1.36252	3.76365						6.47108	4.02655						0.9014	5.09473
	10.8776	23.9628						3.56395	14.0194						3.05126	10.0892							1.41053	3.96956						6.1817	4.72973						2.06529	4.8315
	7.30511	25.5444						3.92306	12.93						3.92549	9.29336							1.166	4.54901						4.04097	5.4311						1.19617	5.75068
	8.3098	25.2086						3.31342	14.0282						3.01479	7.85236							1.367	4.25993						4.98179	4.09397						1.0659	6.20367
	9.37096	26.3583						2.91857	14.298						3.2408	9.11362							1.85872	3.81021						4.61125	4.4302						0.811833	4.86996
	11.6704	33.7204						4.05225	13.9906						2.36202	10.107							1.1262	2.8251						5.62797	3.99532						0.992252	7.97593
	12.4345	30.1039						3.46064	13.2657						2.68422	10.2735							0.999355	3.22706						4.88954	3.52179						1.28103	7.68847
	11.8978	29.7813						3.47847	12.3648						2.58529	13.6198							0.866854	4.07646						4.53208	2.69276						0.919783	6.87426
	10.1696	31.7745						3.29115	14.7986						3.34006	13.78							1.53049	4.90408						4.90161	3.30934						0.752006	6.64981
	9.42673	38.0484						3.28922	14.8473						2.47096	16.041							1.70464	4.37724						3.51646	3.55756						1.09945	6.36828
	8.21175	33.0647						3.92165	12.0916						4.09394	14.797							1.20162	4.85898						3.4258	3.52281						1.29974	6.70685
	7.84444	27.2768						3.27578	10.8647						3.37937	20.6938							0.999178	5.71973						3.9445	2.64766						0.943569	6.88338
	7.58989	30.9209						2.02802	10.59						4.08145	14.4582							1.16328	4.94046						4.55568	3.14194						1.19288	8.19162
	6.68668	24.605						1.84117	7.7661						2.59108	16.8087							1.20917	5.48741						3.44444	3.49154						0.770133	8.71469
	6.48643	20.6073						1.72831	7.14715						2.07829	13.8676							1.5757	4.1053						3.84018	3.78686						0.888029	7.27817
	6.55075	20.9537						1.4164	6.39508						2.42568	11.9722							2.03212	3.1971						4.35834	2.98044						1.78352	6.83293
	7.97136	19.438						1.03059	7.60272						2.91717	11.3095							1.56488	4.23921						4.01687	4.05576						1.22738	7.73472
	7.04219	14.7636						1.27131	6.20901						2.86698	9.68654							1.33502	3.71179						3.34517	2.78498						1.15601	8.07696
	5.53239	14.4417						1.5701	5.94679						2.25362	9.66171							0.952075	2.04395						3.06143	3.63132						1.37327	7.39937
	4.31535	14.9362						0.982263	6.02765						3.07875	8.05047							1.04588	3.51742						3.04386	2.31218						1	7.82921
	3.57972	16.2748						0.45747	6.70745						3.006	10.8509							2.00683	4.76138						4.473	2.72786						1.88118	11.8721
	4.3387	11.5221						0.910989	6.41891						5.0294	10.606							1.45998	3.30214						4.90579	3.50112						3.26158	9.10409
	3.81063	11.9527						0.924991	5.98993						2.63756	9.70461							1.18074	3.15118						6.17203	2.9721						3.07319	7.91108
	4.05703	12.6341						1.4516	6.0998						4.18086	10.8547							1.73908	2.82945						4.13859	4.45017						2.97204	6.77468
	3.53781	8.61154						1.16998	5.14457						3.78009	10.029							0.986044	3.72319						6.11543	3.82444						3.41185	6.18774
	4.58727	7.82525						1.00238	5.09315						4.66485	9.82237							0.968054	4.48232						5.56928	2.8653						3.36547	6.44206
	3.49657	8.26037						1.07648	4.24729						1.50669	10.3611							0.975738	3.47226						5.26302	3.19797						2.8965	7.58286
	4.09802	9.84292						1	4.96557						2.04665	14.0494							1.18521	3.29773						4.30133	2.86192						3.16089	7.65642
	5.38703	5.16285						1	4.573						1.10333	9.98556							1.50208	3.71194						4.12706	3.55266						3.92307	7.34895
	2.89345	7.55714						0.924031	4.88383						1.35264	12.0703							1.65729	3.15791						4.30013	2.00574						3.33485	7.93053
	2.71845	6.19936						1.08628	4.84437						1.87123	14.0083							1.54242	3.79938						5.59587	2.66882						2.31755	8.07041
	3.99132	7.14459						1.1554	6.32555						1.9988	10.5327							1.43947	2.99929						5.11454	2.30021						2.81556	7.35719
	3.98789	5.49269						1.1801	5.15023						1.40956	12.1318							1.53248	3.07317						3.82826	2.95761						3.06706	6.62567
	3.50201	8.62407						1.47593	4.47045						3.22745	11.9352							1.30311	2.85115						3.56607	2.5128						4.03258	4.81619
	4.29675	12.4642						1.85864	3.01725						1.9489	11.8598							1.26611	3.60993						3.45626	1.60459						3.36774	5.73316
	6.49905	17.8159						0.631451	3.01742						2	12.8085							1.35772	3.42978						3.34226	1.19508						2.42087	5.77366
	5.70945	20.3919						0.899774	3.55797						3.07705	13.1637							1.52091	2.93036						1.72176	1.63968						3.37055	5.69691
	6.81787	24.6891						0.971683	4.22806						2.66423	13.2505							1.18913	3.48102						2	2.29554						2.27428	5.35962
	8.6835	24.6379						0.875902	4.17414						3.44921	12.4705							1.82178	4.28572						1.89094	1.14143						4.41565	4.81755
	9.84365	34.2433						0.819047	5.38201						4.39696	11.1176							1.23638	2.6659						2.29961	1.53057						3.08533	4.28152
	7.85406	35.6959						1.45975	5.69004						3.38168	11.6221							1.25811	3.33393						0.995825	1.77177						2.43214	6.17268
	8.42177	37.9768						1.71205	6.30616						2.52592	10.4774							1.6808	4.4234						1.11732	1.33196						2.0414	4.40788
	8.07644	39.8928						1.62257	7.90998						3.48837	10.3497							1.28926	2.77252						0.911125	1.96921						2.52585	5.96712
	8.27777	28.3996						1.59573	7.3013						3.00566	9.79493							1.37562	2.93528						0.498258	2.48192						2.09428	9.278
	6.72749	26.423						1.27486	6.2634						2.49759	10.46							0.815865	3.32362						0.752455	1.86462						2.99265	7.84248
	7.08958	29.8077						1.2572	5.16565						4.01377	12.3677							0.728225	3.15304						2.05527	2.4315						3.00761	6.46511
	6.40951	34.1081						1.72447	6.23507						3.44429	13.8654							1.10463	3.58451						1.13878	1.85655						2.35021	7.24922
	9.97542	32.1081						1.40856	8.97883						1.75569	13.9603							1.74036	4.40725						0.85553	0.966545						2.87522	8.09015
	8.25867	34.5927						1.57586	9.71733						2.0236	15.4701							2.48286	4.62197						0.991722	1.47693						2.50945	6.91028
	8.46418	27.4175						2	10.892						3.08144	12.9421							2.57486	4.9962						0.822708	1.83144						2.2745	6.179
	7.57729	28.177						2.8415	10.5641						3.32913	10.3151							1.761	3.09381						1.56498	1.59638						2.33359	6.84943
	10.7506	25.4281						3.0382	14.2973						3.2387	10.4506							1.53377	2.87772						1.4227	1						2.91283	7.74116
	12.0547	28.2351						4.70234	17.043						3.59554	9.76015							2.05632	4.2107						0.972822	1.41521						2.41791	7.17068
	10.8578	25.4062						5.51177	21.9384						3.77376	7.54005							1.63743	6.57896						1.6164	2.00384						3.06339	4.77918
	10.7201	27.3326						9.4031	20.8999						3.44545	8.12972							1.09746	5.82838						1.32535	1.42747						3.57531	5.9259
	9.03037	25.1392						6.70637	20.274						2.48439	8.784							1.41484	4.43441						0.82857	1.58907						3.09536	5.89185
	6.40942	18.2761						7.72293	21.6086						2.66243	8.14889							1.80144	4.01315						1.73196	1.97482						2.07528	5.26275
	4.37095	19.5961						7.76367	27.9566						3.89296	8.67352							2.60269	3.84343						1.4416	2.10993						2.63859	5.56874
	5.00013	16.3613						5.55319	22.49						2.89321	7.16407							2.90491	5.01944						1.56603	1.83984						2.35816	5.64369
	4.50316	10.6822						6.12478	17.8337						3.73516	7.9481							2.94641	5.95401						1.30547	1.5041						2.87945	5.42206
	3.95789	11.1103						5.1227	16.9481						2.74273	7.88327							2.33268	3.63671						1.36249	2.39878						2.86263	5.94844
	3.70492	9.2046						5.69374	13.3978						3.17989	9.72119							3.97221	3.76683						0.832045	1.4136						2.16738	6.28529
	2.66003	5.12239						5.95359	11.3084						3.03128	11.4493							5.77753	5.40663						1	2.60334						2.30786	7.38319
	2.07961	5.08674						5.81022	10.8403						3.46528	12.4184							4.3579	6.67741						0.843056	3.28741						2.30725	6.81305
	2.03901	4.31294						5.83657	9.84531						1.89218	11.3894							4.87249	6.69103						0.708626	3.33953						1.95423	8.04025
	1.40798	2.97279						5.22825	10.7527						1.98797	9.56955							6.1661	6.62757						0.94367	3.14284						2.37702	8.86585
	2.06891	4.59995						3.62036	10.7012						2.11693	7.28741							9.2738	8.1205						0.38295	3.18501						3.41233	7.92124
	2.65523	4.97462						4.17584	11.0611						1.94916	8.04917							6.1007	7.17518						0.933882	3.1123						4.49438	6.37588
	2.44372	4.78356						4.43982	13.0262						2.11067	7.78748							7.58038	7.15694						0.421457	2.80014						4.24552	6.2619
	2.333	6.19024						4.59116	19.6189						2.54364	6.24551							6.24055	6.24032						0.508196	2.71246						4.0763	5.022
	1.54569	6.40679						4.30978	18.0503						1.91223	8.47373							8.74646	9.51623						0.914625	2.21589						4.12177	4.52045
	1.87957	6.5096						4.3025	21.9115						2.26343	6.96949							7.97002	8.90934						1.18399	1.99881						5.69946	5.7952
	1.95888	6.23639						5.49946	23.4978						2.34574	8.42387							5.93426	10.7215						1.12108	2.58566						5.86586	6.72174
	2.57487	6.5631						5.7917	24.5853						2.19003	9.42817							5.30244	12.9504						0.506235	3.356						6.56962	7.2656
	2.26895	5.6327						5.93239	22.1555						2.22626	9.47265							4.9541	12.1425						0.5635	1.44935						7.87235	8.78777
	3.62413	4.14999						7.79335	18.4438						2.4506	8.81471							2.79774	6.49092						0.633211	2.10171						6.71953	9.20067
	2.32139	3.55569						7.12455	22.706						2.26957	8.45723							3.34662	6.4074						0.814371	1.5918						6.35657	6.93541
	2.37486	3.28597						7.53928	21.9566						2.05816	8.4857							3.66612	5.9814						1.50089	1.98127						5.25291	7.48813
	1.77054	3.02246						7.44327	21.3747						2.05866	7.07307							2.33693	5.65224						0.43251	1.58115						4.49264	6.8019
	2.70864	4.40842						5.33741	19.9182						2.46186	6.75066							1.95955	5.40721						0	1.68736						5.82023	5.69979
	1.95991	2.98884						6.86579	19.7697						2.50635	6.87366							2.74362	4.86748						0.41414	1.72553						6.10455	6.25555
	2.57125	3.75812						7.46197	15.8387						1.96494	9.49256							1.99468	3.47426						0.551695	1.50606						7.97476	7.87181
	1.77543	3.71371						7.37797	16.1635						1.54041	8.35388							2.35862	5.68212						0.688778	2.14137						6.3486	7.84552
	1.70017	3.93376						8.36269	24.9444						2.1442	8.33443							1.93439	4.96664						0.457941	3.3471						5.18624	7.85858
	1.09313	3.93507						8.33512	22.7311						1.37541	13.6956							2.48962	4.51756						0.432113	3.44471						4.77738	7.67163
	1	3.38272						6.64703	21.0528						2.52652	12.5389							2.16581	3.4564						0.148552	2.93573						6.47077	8.7442
	1.30537	3.26741						6.62435	21.6707						1.84583	10.835							1.15128	3.1084						0.617583	1.70641						4.54626	9.67796
	1.65165	5.07119						8.69719	24.6128						2.25259	13.5512							1.83914	3.0806						0.364946	1.70339						3.85712	9.38678
	1.27338	5.14825						6.37731	21.5192						3.06881	10.9699							1.55709	4.06093						0.30039	1.93814						3.13087	7.72477
	1.32352	4.12571						7.11912	17.43						2.50896	10.8162							1.19739	2.6519						0.218088	1.32339						4.48597	7.3388
	1.487	5.1364						7.02293	16.2793						3.1765	10.8791							1.83744	3.17874						0.350865	1.70546						4.12416	8.24657
	1.09943	4.67904						6.35804	20.399						2.61458	12.8369							1.38625	3.49878						0.36815	2.84089						3.76743	7.14654
	0.97197	4.04267						5.78812	23.855						4.44734	14.8692							1.99881	2.31379						0.310781	4.48806						3.13807	7.14982
	0.979847	4.48192						6.37705	20.1526						3.26016	14.1808							1.30849	2.5875						0.347777	4.33429						4.47705	8.16497
	0.736484	4.32555						6.7667	20.8489						5.47258	13.1111							1.55439	4.13166						0.186736	3.9056						2.89807	7.80038
	0.858496	4.97044						4.62448	20.3398						4.79163	13.1567							1.37868	2.68612						0.741738	2.70354						4.09414	9.50786
	1	5.93899						5.18971	24.6551						3.04251	11.4847							1.66098	3.74907						0.514144	2.92225						3.15484	9.96287
	0.994462	4.39027						6.42318	24.4655						2.98109	14.0903							2.04901	3.65858						0.38471	3.05958						3.6012	7.64869
	1.1749	3.87372						6.1613	20.3838						2.49835	13.2688							2.05526	4.57528						0.297448	2.72088						3.86131	6.70211
	0.667189	5.72542						6.76887	20.0899						2.90176	11.978							2.37609	3.89684						0.823327	3.78552						3.40312	5.94791
	1.05933	4.31448						6.22731	17.7137						3.05095	9.29023							2.3962	4.9319						0.844333	3.73671						2.81113	9.07595
	0.971448	3.87375						6.55828	18.12						4.63467	9.45669							3.2696	4.88271						0.808639	3.10951						3.41689	6.77695
	0.902994	4.84888						6.51776	17.7974						3.01913	9.18493							4.44097	3.32265						0.517438	3.58328						3.6468	6.74549
	0.999955	4.26759						6.27321	24.9775						2.5392	10.0203							2.50345	4.21889						0.590476	4.19521						5.01427	5.30597
	1.35576	3.43299						5.69382	20.5248						2.29229	10.8624							1.96138	4.66871						0.816525	3.59486						7.10672	3.90968
	0.945053	4.12623						7.81526	17.2672						2.85054	10.4695							2.88457	3.93154						1.08551	4.88805						7	4.81419
	1.01483	4.04599						6.12638	17.7559						2.90109	8.59258							3.04127	4.3517						1.01346	3.31266						6.57007	6.15667
	1.87483	3.71578						6.87104	18.9735						2.69212	8.74933							3.7927	7.33532						0.415138	1.92136						6.09856	6.45383
	1.07722	4.14675						8.54024	19.4261						2.87541	6.9382							4.2087	7.52586						0.394561	2.4447						5.02104	7.91178
	1.86538	4.04273						7.22993	18.0177						2.15834	6.37646							6.08453	7.10078						0.684085	3.70401						4.63521	5.34023
	1.68903	5.63882						6.43724	19.144						2.61906	6.72922							6.12424	6.44198						0.960164	3.65857						5.30112	4.19685
	1.39268	7.86884						7.59504	16.7175						3.28298	10.1896							7.97239	9.23488						0.595622	2.97577						7.47769	4.56864
	2.20435	7.07403						5.0101	20.3						3.53272	7.83769							7.36163	8.87714						0.495086	2.66675						5.40061	5.76242
	1.65304	7.38009						6.2392	17.3424						2.33168	9.93056							7.65447	10.1969						0.540542	2.54629						6.74271	6.34884
	2.26765	7.1418						7.59889	23.1613						2.50288	10.9011							6.3158	7.72275						0.31627	2.78008						8.16473	6.49358
	2.96248	6.84949						8.21148	19.4755						1.90633	11.0016							8.88804	7.92013						0.41343	4.51296						7.15819	5.87428
	4.19011	7.68861						7.48364	18.8248						2.38782	12.2671							6.08076	7.37306						0.669635	3.67697						7.74563	5.53024
	3.8569	6.86729						7.65503	18.1238						1.74868	11.3522							9.94918	3.22048						0.708849	3.92982						9.08735	6.56786
	2.38543	7.60557						7.2592	17.2591						1.82116	10.4133							11.403	4.59867						0.601818	3.64729						8.79582	6.60169
	2.40858	4.55372						5.59219	15.2719						2.07339	9.61461							7.61046	4.02184						0.591669	2.54817						8.75911	8.80631
	1.72557	4.56609						6.18804	12.9494						3.07174	9.68793							7.4602	3.00912						0.188873	3.00058						7.85238	11.5852
	1.27644	3.35272						7.28925	16.0113						2.01569	8.25163							8.60539	4.17084						0.713119	2.76115						7.9658	9.05977
	1.09595	3.81586						7.24572	16.0092						3.24603	6.77284							9.04502	4.53465						0.48278	1.75102						6.72714	10.113
	1.1018	4.1308						8.03949	13.9066						3.45485	7.17826							7.83941	5.30113						0.290778	3.00914						8.20939	11.6487
	1.01577	2.91491						5.95563	17.2796						3.8692	7.52591							6.17921	6.13997						0.681387	4.0346						9.26631	8.85167
	0.837875	2.6984						5.74351	11.6261						3.2979	8.51017							5.62839	6.78879						0.255406	3.67384						8.80377	8.11759
	0.975509	2.55288						5.35289	15.0806						3.24267	11.0631							5.29508	6.6371						0.578711	4.90104						8.57438	6.43987
	1.27783	2.48451						6.0126	17.3396						4.04347	10.2284							5.56745	6.13451						0.342517	3.00432						7.53373	5.33651
	0.979411	2.20914						4.98613	15.1785						3.38782	10.5514							4.21657	5.95521						0.701303	2.98275						9.94044	6.31723
	1.4945	4.70641						5.64026	14.0403						3.30858	9.51524							4.45722	4.51572						0.790896	3.12198						11.9694	8.31169
	0.96587	3.35229						5.79219	14.2243						5.78349	7.55586							5.34941	4.40904						0.408497	3.60998						11.4209	8.39241
	0.98183	3.06875						7.92366	14.2176						5.00201	9.71164							4.824	3.72801						0.141	3.38934						10.7208	10.1893
	0.906473	2.52764						6.47996	14.48						5.07439	10.9147							4.52001	3.3116						0.299447	2.80278						12.4001	13.5123
	1.19988	2.64343						7.6407	17.8242						3.06056	11.3989							5.14816	4.10745						0.564121	2.84899						11.8828	10.2922
	1.26726	2.30265						6.87158	19.9466						2.85329	13.1738							4.20042	5.19464						0.640278	4.19911						13.8758	9.43936
	1.44688	3.10846						6.83502	21.3416						3.35557	16.2169							3.56235	5.38126						0.808259	2.86595						10.7287	10.1751
	1.00593	3.48237						7.43267	21.8997						2.88966	15.1883							2.32381	2.72598						0.504558	2.75296						9.59478	10.1383
	0.884619	3.12374						7.68718	20.7794						1.89689	13.8941							2.14692	2.81239						0.680809	1.92892						7.34918	6.02904
	0.849162	3.46378						7.24787	23.0577						3.01029	10.5596							1.77238	3.01827						0.582668	1.53114						7.06419	8.70948
	1.38575	4.64669						7.60648	20.3223						3.15162	8.2361							1.98873	3.15121						0.833516	2.21865						4.96553	7.58748
	2.4492	4.45761						5.71495	20.0206						1.93418	7.17873							2.9242	2.51468						0.295982	3.60185						2.94271	7.51776
	1.35979	4.33505						6.82303	19.3934						1.53682	4.92896							2.68492	3.12734						0.720297	3.47776						2.16735	7.92783
	1.89858	5.3239						8.20475	17.6496						2.47628	6.47575							2.96744	4.38531						0.24456	2.39269						2.65291	9.59707
	1.47416	4.37117						7.5562	16.1412						1.38996	3.8323							1.93697	3.21808						0.506968	3.24042						2.41727	8.8561
	1.27804	3.75383						5.19017	20.4326						1.65625	3.96134							2.31909	4.19152						0.494989	5.08896						1.43471	8.55888
	1.05005	3.85408						4.61039	22.089						1.44943	5.4189							3.44042	4.17299						0.455138	4.88505						1.39571	7.25029
	1.4237	3.94431						6.9867	22.6215						2.38071	7.03448							3.08811	4.46755						0.866614	3.61523						1.91506	7.0426
	1.24643	2.55815						7.94721	24.4827						2.11141	6.31369							2.28917	4.58797						0.441556	2.46288						1.2507	6.9374
	2.48658	2.57433						7.08197	20.4306						1.59833	7.74503							2.40576	7.13016						0.35833	3.17615						1.76935	5.60534
	1.29869	2.54553						7.20019	21.8019						2.02527	4.6585							3.38469	6.56192						0.42439	3.70621						1.62654	5.15763
	1.41793	2.62567						9.50422	18.6979						2.19256	6.631							3.11961	6.75653						0.195494	2						1.65275	6.9088
	1.63495	3.66467						6.00173	21.4307						3.39686	3.98747							4.05121	6.78484						0.721652	4.75976						1.09433	5.51716
	1.49559	2.36485						4.66079	21.5451						4.15291	3.71748							3.9789	5.77191						0.125666	1.98594						1.26947	7.31309
	2.27061	2.73263						4.2575	25.2905						4.01182	4.01698							3.92229	4.96454						0.696892	2.98764						1.28118	8.35196
	2.13779	3.55082						3.57014	19.6527						2.6365	4.14519							4.88665	7.18999						0.73231	2.9038						1.32646	7.04529
	2.45799	5.23299						2.42245	20.2651						2.0225	4.54121							6.90184	6.89408						0.764133	3.89631						1.23903	8.75595
	1.69528	3.95163						2.52984	14.3104						1.79959	4.59622							4.97241	7.72056						0.754456	2.54017						1.98194	10.7154
	1.55994	2.76856						4.14043	10.0515						1.45183	3.83568							5.14439	5.20031						0.742683	2.74646						2.47384	11.8998
	1.65121	5.89301						1.49369	10.8686						1.28442	2.38914							5.51165	7.19057						0.710788	2.8487						1.56293	11.2642
	1.83589	4.43691						1.39813	10.9621						1.40584	2.47656							6.24505	7.11836						0.0649494	3.07581						1.38417	10.71
	1.13895	3.18841						1.24241	9.77645						1	2.21735							7.07769	6.66936						0.0234786	3.76312						1.43454	8.40573
	1.58605	3.15886						0.9007	9.56389						1.14989	1.70438							8.97468	8.50965						0.544214	2.76278						1.08608	9.99904
	1.58614	3.39114						1.14717	6.55513						0.891777	1.92465							10.2539	7.45269						0.364645	1.65958						1.31105	11.4518
	2.11281	3.89757						1.27979	7.78923						0.675035	2.37909							11.5979	8.95428						0.478827	2.57455						1.26987	8.43135
	2.31676	3.03013						0.942371	6.64292						0.714356	2.41135							10.0155	8.9918						0.815969	3.34531						2.20405	9.28929
	1.5254	3.44277						1.31472	5.69402						0.81023	2.64387							8.84569	11.5454						0.984028	2.50786						1.05818	9.2773
	1.11514	3.70092						1.814	5.56811						0.632902	2.57858							8.13929	9.7801						0.753355	2.9947						0.920588	11.7194
	1	4.65882						1.81797	4.25822						0.703102	2.37317							8.08555	9.77336						0.276267	1.25238						0.840882	9.75792
	1.16411	3.90597						1.40665	2.2569						0.483841	2.89652							10.0383	8.50048						0.84358	1.61053						1.08136	9.40123
	1.21364	2.64457						1.39106	4.02806						0.696232	3.76165							9.98196	6.01982						0.597	1.64529						0.917154	9.98962
	1.74211	4.236						1.40887	4.01831						1.60647	4.68256							7.76441	6.52393						0.307708	2.74695						1.3995	10.7907
	2.79806	4.48976						1.69494	5.50417						0.647862	4.04396							8.52853	6.18894						0.767247	2.65103						0.997107	8.82934
	1.79291	5.85817						1.83336	4.7756						0.572545	4.04612							6.07905	6.02476						0.749794	2.00869						0.929781	10.0021
	1.31587	5.8197						1.17148	3.49866						0.545856	4.51134							6.04573	6.7075						0.816311	3.08227						1.35737	9.55813
	2.00426	6.91929						1.22462	4.55423						0.247095	3.46311							7.57456	6.6609						0.396441	4.80003						0.983858	7.92397
	1.35953	7.58426						1.75037	3.74939						0.877587	3.9183							7.00227	8.16269						0.739296	3.47749						0.8899	8.70801
	1.30806	4.38073						1.35929	3.30988						0.525315	6.29398							6.43025	8.69392						0.886744	4.03519						0.806935	10.3446
	1.16909	4.39926						1.26196	3.29049						0.257424	4.92486							7.13158	8.54028						1.01687	3.44591						0.815324	10.0346
	1.41094	4.89405						1.60233	4.71828						0.35498	3.38004							8.30543	8.28446						0.864623	2.09476						1.61328	9.993
	2.14143	4.66301						2.80365	4.97656						0.435553	3.46936							8.31213	6.32408						0.88907	3.49951						1.1546	9.36687
	1.66297	3.16851						1.47188	5.30749						0.878676	4.67997							7.79193	5.43196						0.720593	3.00128						1.01133	12.0758
	1.74507	4.10122						1.94728	6.8946						0.592911	3.31517							5.55868	5.97921						0.338507	4.5291						1.30374	11.1823
	1.93898	6.0352						1.83787	6.47042						0.408483	2.83784							4.72438	5.59513						0.786651	4.27859						1.09896	10.5952
	1.04523	5.13903						1.1229	7.31474						0.639174	2.62546							5.1726	4.89088						0.916307	4.33243						1.83875	10.3247
	1.29351	3.84632						1.19692	9.7457						0.742971	2.99486							5.62732	4.63311						0.640304	4.86822						0.628598	14.1938
	1.07543	3.99324						0.98313	7.81672						0.545764	3.36875							4.7382	4.23784						0.903511	5.08558						0.397685	13.1584
	1.74017	3.75434						1.1952	7.32798						0.523089	3.77862							3.28776	4.834						0.534421	6.38152						0.986188	11.9249
	1.29812	3.11887						1.07353	6.2584						0.456473	3.58969							4.3353	5.21341						0.678377	5.04304						1.08823	12.9274
	1.68987	3.12852						2.3307	6.92647						0.506432	2.34583							3.98793	5.1858						0.945843	5.08032						1.30771	10.715
	2.31256	3.96988						1.77607	7.34501						0.61613	1.62825							3.89675	6.17825						0.659314	4.09845						0.842372	11.1834
	1.99178	5.18072						1.97595	5.65059						0.406594	1.70895							3.59432	5.838						0.887995	4.57393						0.929884	9.50431
	1.96242	4.16113						1.85586	7.00464						0	2.02288							3.32896	7.16855						0.875066	4.7963						1.23015	8.97324
	2.00926	5.80787						1.79307	7.53543						0.0698576	2.80084							4.88031	6.74985						0.737296	5.85878						1.10392	11.2308
	2.82657	5.20828						1.83283	6.65487						0.592659	2.37412							5.91519	6.8855						0.666612	3.31822						1.14046	11.9953
	2.58887	6.9155						1.60188	7.81615						0.082815	3.13816							6.25217	7.34607						0.590661	4.89584						1.37456	12.5502
	2.16623	5.68616						1.73017	6.57133						0.443659	2.44616							6.84562	6.44132						0.728827	4.08715						1.24874	10.6245
	2.36069	3.86303						1.27191	4.89017						0.303536	2.00104							7.11804	7.26361						0.639809	3.61119						0.90984	11.2551
	3.04501	6.10528						2.34936	8.91644						0.510366	3.26986							8.81625	7.66479						0.355612	3.24745						0.897736	13.2481
	2.95107	3.83068						2.22704	7.58697						0.373103	3.02727							10.0349	7.72329						0.638138	2.97839						0.974987	12.7861
	2.71215	4.47688						1.86498	7.45634						1.14475	3.02424							9.39732	8.15816						0.391052	2.59605						0.847484	10.2121
	2.61748	4.84675						3.10757	8.69735						0.737729	2.95785							6.85522	10.8414						0.594947	1.96164						1.19303	7.93878
	2.32056	4.46472						2.3629	8.1882						0.352493	2.10388							6.31755	13.5957						0.190042	2.9982						1.76093	7.09186
	1.75531	3.70552						2.3223	9.75831						0.251267	2.30837							7.05626	10.0017						0.268682	2.8959						1.10089	9.43955
	2.57811	3.39707						3.15622	8.53195						0.276155	2.23197							5.66512	9.72812						0.147597	1.4113						1.34136	9.90349
	2.33025	4.13259						4.13043	7.94794						0.74973	1.77017							3.97873	10.9462						0.363833	2.38771						1.32149	10.6297
	1.55699	6.14159						3.66765	9.4728						0.951098	3.4513							5.66667	9.01169						0.825339	2.03181						0.733414	11.5937
	1.51337	8.55553						3.49828	9.54531						0.964868	2.96236							3.68342	7.31073													0.844424	12.8051
	1.79711	7.19465						2.66577	7.81447						1.56951	2.89143							3.42221	5.95573													0.983314	8.41037
	1.88543	6.44705						2.98441	8.93486						0.622619	2.80296							2.60648	5.53089													0.899379	11.0011
	2.61152	5.32013						3.24481	7.66348						0.390649	2.67413							3.75404	5.69778													1.1437	11.7376
	2.40787	5.44007						3.05461	6.95678						0.334441	4.3537							3.60424	7.52431													1.22133	12.9945
	2.70273	5.05993						4.41452	8.85058						0.321407	2.81395							2.86138	5.54039													0.844981	10.8694
	2.91281	7.00262						2.66307	6.771						0.686499	3.16584							3.7399	7.04656													0.948548	11.6323
	4.60974	8.45025						2.07464	8.53321						0.493028	2.87445							2.69586	5.22009													0.948888	16.3079
	5.0021	6.96443						2.59571	8.46483						0.931104	3.69969							2.40684	4.52786													0.890652	15.5513
	2.87561	8.33181						3.49811	7.91279						1.01759	2.79922							2.09452	6.30738													0.832596	11.7926
	3.68594	8.50314						4.47341	6.55858						1.62223	2.39162							3.28588	10.0178													1.11817	11.1362
	3.85233	8.94228						2.67015	8.65908						1.31566	2.69305							5.01032	9.41943													0.973704	13.1254
								2.89231	6.3048						1.09661	2.93624							4.63791	8.89449													1.27334	13.5003
								3.17067	6.84172						1.55864	2.96316							6.45295	9.05327													0.920906	16.0554
								3.87176	7.51835														5.01294	7.45639													1.73938	13.9316
								3.99034	7.94838														5.41428	8.10055													1.55587	14.9262
								3.42641	7.68762														4.56927	5.21001													1.78501	10.7737
								3.23005	6.29361														3.30111	5.15508													1.60504	8.63164
								2.8602	8.28543														3.53468	5.33895													1.84393	12.1816
								2.80798	7.78181														3.65186	7.2888													1.85745	12.0909
								2.83795	8.52093																												1.96402	6.76279
								4.66213	8.06988																												1.78286	10.1987
								3.41279	8.21542																												1.92293	12.8387
								3.99145	10.8922																												2.97057	12.5404
								4.7375	9.23892																												2.05416	10.5318
																																					2.89678	7.56726
																																					2.23846	7.3292
																																					2.97516	6.44847
																																					2.16991	7.55011
																																					2.07011	8.67567
																																					2.94948	7.99523
																																					3.47439	5.99961
																																					4.75512	7.73989
																																					3.72721	7.38177
																																					3.75012	10.9795
																																					3.43191	8.66668
																																					7.4914	6.37036
																																					7.8527	5.04458
																																					7.54991	4.50563
																																					5.9777	5.33179
																																					5.72885	4.87749
																																					8.98152	5.93757
	AR_NCR1_fulllength_091124_GFP_O4_Image4.tif	AR_NCR1_fulllength_091124_mRuby_O4_Image4.tif						AR_NCR1_fulllength_090324_GFP_O5_Image1.tif	AR_NCR1_fulllength_090324_mRuby_O5_Image1.tif						AR_NCR1_fulllength_121824_GFP_O10_Image2.tif	AR_NCR1_fulllength_121824_mRuby_O10_Image2.tif							AR_NCR1_delta(H1+H2+L)_B10_102824_GFP_O2_Image9.tif	AR_NCR1_delta(H1+H2+L)_B10_102824_mRuby_O2_Image9.tif						AR_NCR1_delta(H1+H2+L)_B10_121624_GFP_O11_Image2_Z12.tif	AR_NCR1_delta(H1+H2+L)_B10_121624_mRuby_11_Image2_Z12.tif						AR_NCR1_delta(H1+H2+L)_B10_102824_GFP_O17_Image4.tif	AR_NCR1_delta(H1+H2+L)_B10_102824_mRuby_O17_Image4.tif
	4	4						1	1						2	2							9	9						2	2						4	4
	GFP	mRuby						GFP	mRuby						GFP	mRuby							GFP	mRuby						GFP	mRuby						GFP	mRuby
	4.86566	8.03777						6.05049	11.0548						1.33791	3.37673							4.87834	4.82007						0.614151	1.85417						9.69464	6.83352
	4.19172	8.06985						6.43028	15.6557						1.25198	4.516							4.12945	4.16087						0.616111	2.6002						8.50328	6.78513
	4.28979	9.48834						6.47168	18.6617						1.97035	4.26889							2.82538	3.45107						0.64597	3.12181						7.64339	4.16964
	2.95676	8.19806						5.12848	20.6753						2.81321	4.81124							3.74868	3.77082						0.11115	1.78478						8.6589	5.45842
	4.5405	9.92785						3.77008	27.4079						2.30063	4.10216							3.596	3.1705						0.607903	2.12818						9.12554	5.56412
	4.45868	13.4576						4.27059	24.1648						2.00261	5.01013							4.54893	3.1543						0.609695	1.77596						5.2607	6.96201
	3.69293	14.4659						6.29688	21.2756						2.97923	5.30163							3.7925	3.38386						0.642433	2.32408						4.98936	6.64944
	4.98498	13.9596						6.12672	23.5565						1.70422	3.6898							3.55936	3.95512						0.359273	2.63965						5.67365	6.67956
	5.29283	13.4565						7.84995	18.6055						1.54765	6.94462							4.32618	5.89951						0.656954	1.31552						7.78651	7.62526
	6.69371	16.1541						5.95787	21.6923						1.48362	5.51428							3.0049	4.11323						0.983256	2.15543						6.71509	6.7452
	6.67267	19.4483						4.9305	17.9889						1.81516	5.68997							3.22475	5.90496						1.21107	1.68149						7.82998	8.82264
	6.82141	22.9729						6.63723	17.2231						2.03887	7.06986							4.71789	5.10925						1.22578	2.40849						10.0098	7.91394
	8.00316	29.2239						4.93235	16.9106						2.46858	5.61605							4.28559	5.5578						0.738034	2.29308						9.52513	10.2486
	9.23948	27.1294						4.14638	16.8645						2.53719	7.14913							3.86146	2.74567						1.03705	1.879						10.3586	11.5683
	7.18371	27.765						6.00386	13.8279						2.46323	8.5944							2.76391	2.66869						2.384	1.94227						10.9897	13.1133
	5.81429	28.5056						8.3176	15.6686						2.079	5.38767							5.23002	2.91418						0.717441	2.58345						8.97934	10.6449
	6.11767	26.792						5.92252	17.7738						2.53917	7.73224							3.67887	4.01107						2.08395	2.5967						7.87231	10.9814
	5.89882	24.3018						5.7876	18.9375						3.95994	11.0824							4.43522	3.41381						2.00591	3.15874						6.26082	10.3181
	3.2218	25.3464						6.20143	18.2937						3.73821	7.72458							6.07691	4.42685						2.24588	2.74233						5.93849	11.7973
	6.73602	21.56						5.70634	20.5245						2.66902	8.3701							4.85586	3.01362						3.19759	3.28374						3.9907	10.9302
	4.82893	18.2484						6.79945	23.0817						2.91556	8.76573							2.82786	3.35311						4.80013	1.89981						5.04835	10.9963
	4.25248	19.004						6.29985	25.3319						2.929	9.33451							3.07003	2.79495						3.17431	2.2879						6.94944	7.06324
	3.70168	14.2315						5.53215	24.8252						4.10451	8.81124							4.79974	3.71571						2.9464	4.05693						5.18205	8.50688
	2.30838	16.0165						4.08093	24.0551						2.60956	10.4811							2.50748	4.59451						2.12421	2.78548						5.63402	7.61123
	4.48355	12.4754						6.07711	23.5581						2.59139	10.4006							3.62262	4.07394						3.78135	2.91992						7.61081	6.59128
	3.79774	10.9893						6.57729	19.8998						2.1567	7.49826							2.98156	3.99785						3.1021	2.11056						8.29326	11.3095
	3.09002	11.8529						6.84574	22.5291						3.08664	6.22518							2.76857	3.98644						4.9866	2.38018						6.65275	8.11766
	3.51091	10.8212						5.86578	19.3106						2.41265	7.21447							2.14464	4.31036						3.60226	2.55812						5.73969	6.06547
	1.58246	10.6865						4.92502	20.5963						2.39792	8.51101							2.01414	2.99107						5.28336	2.99375						5.48626	8.52819
	2.29942	10.1088						5.57923	21.0224						3.53121	8.68773							2.72853	3.81802						5.02467	2.68447						4.77841	7.87634
	2.60386	14.778						4.92078	16.3642						3.6367	11.0843							1.82489	3.72705						3.66601	2.32811						4.22617	7.29553
	3.15852	9.86222						6.04746	17.7539						3.52264	12.5861							1.86023	4.59303						4.12044	2.06023						4.20378	8.39719
	3.37304	13.6911						5.08302	15.3406						3.52417	11.1368							3.58045	3.79604						2.87256	1.6807						3.36062	10.4584
	4.23617	12.5605						5.85171	15.0623						4.56911	10.9469							2.55146	5.61641						4.42647	1.94475						4.85534	8.55298
	2.43629	10.1528						3.31509	14.4454						3.90495	11.0832							3.09899	5.61225						5.53069	3.14671						5.53946	8.18426
	2.516	11.7035						3.0085	14.0185						2.42976	10.456							2.18978	3.4494						5.01525	2.49187						3.53235	7.91771
	2.38602	12.9025						3.80565	15.8062						2.98011	11.7931							2.56659	3.72351						4.04219	2.71668						2.78506	6.72063
	2.14785	13.1789						3.87465	16.6954						3.87829	13.3636							3.7875	5.5337						6.63139	2.23826						2.7878	7.67139
	3.3729	12.1944						4.51219	23.2358						3.31832	11.4692							1.85546	5.06758						7.82664	2.42859						2.28422	9.052
	3.15179	12.2878						5.59531	18.4124						2.28451	9.68066							2.8439	6.1991						4.91272	2.92374						1.81317	7.40421
	3.03657	12.4379						7.12455	17.084						3.30527	12.0864							1.70383	5.30464						4.67148	3.01401						2.50725	7.03491
	4.1509	13.8633						6	15.3733						2.57517	10.4288							1.64961	3.11051						6.18942	3.19232						2.59029	6.9327
	3.67722	16.3068						5.6432	15.7329						1.6441	8.39698							1.47867	6.00788						4.10125	2.76167						2.26533	6.59962
	4.66495	19.4524						6.58182	17.0874						1.86233	7.44799							1.71458	4.86662						5.54672	3.59986						1.85452	6.90124
	3.50215	13.1428						5.86257	14.7355						1.85503	7.60097							2.19633	3.97471						6.71453	3.77629						1.71936	6.80433
	4.01331	13.6107						5.87299	17.5064						2.25134	5.4595							1.76109	3.54255						5.85718	3.94607						1.31828	7.1082
	3.50494	14.2209						5.74062	17.4651						1.31762	4.16911							2.14145	4						5.76302	3.31341						1.31258	7.14997
	4.09959	18.3995						5.67043	16.864						1.25958	3.55308							1.65852	3.71292						3.30105	4.93645						1.22736	5.98188
	4.09099	23.894						5.30165	18.9911						0.957155	3.54637							2.19137	3.74849						3.72137	3.7391						0.994334	4.23378
	5.1183	24.1743						5.09864	17.6803						1.42249	3.00667							2.14514	2.86601						5.52004	4.07812						2.08948	3.83617
	4.48133	22.6163						4.93235	18.5686						1.20263	2.7939							1.76333	2.67361						4.96618	5.41801						1.66757	4.49032
	4.90331	18.9838						4.92323	14.2704						1.44544	3.99851							1.68585	2.19563						5.06018	3.857						0.871862	4.77954
	7.94332	19.2245						4.51614	13.9573						1.40405	4.03409							0.994848	5.14584						4.44667	3.09668						1.42859	6.43351
	6.24401	25.1489						5.1677	15.6618						1.35287	4.76021							0.778888	3.58303						5.20625	2.49244						1.57933	5.90878
	6.48854	22.8402						3.94019	12.1365						0.93626	6.90953							1.1086	3.08407						4.24856	3.5879						0.792692	5.39255
	9.24556	28.9574						4.47763	14.8843						1.52291	7.82043							0.957526	3.6505						3.58389	3.40623						0.971738	6.0029
	8.43374	26.5078						5.67715	13.3409						2.33336	9.26738							1.36252	3.76365						6.47108	4.02655						0.9014	5.09473
	10.8776	23.9628						3.56395	14.0194						3.05126	10.0892							1.41053	3.96956						6.1817	4.72973						2.06529	4.8315
	7.30511	25.5444						3.92306	12.93						3.92549	9.29336							1.166	4.54901						4.04097	5.4311						1.19617	5.75068
	8.3098	25.2086						3.31342	14.0282						3.01479	7.85236							1.367	4.25993						4.98179	4.09397						1.0659	6.20367
	9.37096	26.3583						2.91857	14.298						3.2408	9.11362							1.85872	3.81021						4.61125	4.4302						0.811833	4.86996
	11.6704	33.7204						4.05225	13.9906						2.36202	10.107							1.1262	2.8251						5.62797	3.99532						0.992252	7.97593
	12.4345	30.1039						3.46064	13.2657						2.68422	10.2735							0.999355	3.22706						4.88954	3.52179						1.28103	7.68847
	11.8978	29.7813						3.47847	12.3648						2.58529	13.6198							0.866854	4.07646						4.53208	2.69276						0.919783	6.87426
	10.1696	31.7745						3.29115	14.7986						3.34006	13.78							1.53049	4.90408						4.90161	3.30934						0.752006	6.64981
	9.42673	38.0484						3.28922	14.8473						2.47096	16.041							1.70464	4.37724						3.51646	3.55756						1.09945	6.36828
	8.21175	33.0647						3.92165	12.0916						4.09394	14.797							1.20162	4.85898						3.4258	3.52281						1.29974	6.70685
	7.84444	27.2768						3.27578	10.8647						3.37937	20.6938							0.999178	5.71973						3.9445	2.64766						0.943569	6.88338
	7.58989	30.9209						2.02802	10.59						4.08145	14.4582							1.16328	4.94046						4.55568	3.14194						1.19288	8.19162
	6.68668	24.605						1.84117	7.7661						2.59108	16.8087							1.20917	5.48741						3.44444	3.49154						0.770133	8.71469
	6.48643	20.6073						1.72831	7.14715						2.07829	13.8676							1.5757	4.1053						3.84018	3.78686						0.888029	7.27817
	6.55075	20.9537						1.4164	6.39508						2.42568	11.9722							2.03212	3.1971						4.35834	2.98044						1.78352	6.83293
	7.97136	19.438						1.03059	7.60272						2.91717	11.3095							1.56488	4.23921						4.01687	4.05576						1.22738	7.73472
	7.04219	14.7636						1.27131	6.20901						2.86698	9.68654							1.33502	3.71179						3.34517	2.78498						1.15601	8.07696
	5.53239	14.4417						1.5701	5.94679						2.25362	9.66171							0.952075	2.04395						3.06143	3.63132						1.37327	7.39937
	4.31535	14.9362						0.982263	6.02765						3.07875	8.05047							1.04588	3.51742						3.04386	2.31218						1	7.82921
	3.57972	16.2748						0.45747	6.70745						3.006	10.8509							2.00683	4.76138						4.473	2.72786						1.88118	11.8721
	4.3387	11.5221						0.910989	6.41891						5.0294	10.606							1.45998	3.30214						4.90579	3.50112						3.26158	9.10409
	3.81063	11.9527						0.924991	5.98993						2.63756	9.70461							1.18074	3.15118						6.17203	2.9721						3.07319	7.91108
	4.05703	12.6341						1.4516	6.0998						4.18086	10.8547							1.73908	2.82945						4.13859	4.45017						2.97204	6.77468
	3.53781	8.61154						1.16998	5.14457						3.78009	10.029							0.986044	3.72319						6.11543	3.82444						3.41185	6.18774
	4.58727	7.82525						1.00238	5.09315						4.66485	9.82237							0.968054	4.48232						5.56928	2.8653						3.36547	6.44206
	3.49657	8.26037						1.07648	4.24729						1.50669	10.3611							0.975738	3.47226						5.26302	3.19797						2.8965	7.58286
	4.09802	9.84292						1	4.96557						2.04665	14.0494							1.18521	3.29773						4.30133	2.86192						3.16089	7.65642
	5.38703	5.16285						1	4.573						1.10333	9.98556							1.50208	3.71194						4.12706	3.55266						3.92307	7.34895
	2.89345	7.55714						0.924031	4.88383						1.35264	12.0703							1.65729	3.15791						4.30013	2.00574						3.33485	7.93053
	2.71845	6.19936						1.08628	4.84437						1.87123	14.0083							1.54242	3.79938						5.59587	2.66882						2.31755	8.07041
	3.99132	7.14459						1.1554	6.32555						1.9988	10.5327							1.43947	2.99929						5.11454	2.30021						2.81556	7.35719
	3.98789	5.49269						1.1801	5.15023						1.40956	12.1318							1.53248	3.07317						3.82826	2.95761						3.06706	6.62567
	3.50201	8.62407						1.47593	4.47045						3.22745	11.9352							1.30311	2.85115						3.56607	2.5128						4.03258	4.81619
	4.29675	12.4642						1.85864	3.01725						1.9489	11.8598							1.26611	3.60993						3.45626	1.60459						3.36774	5.73316
	6.49905	17.8159						0.631451	3.01742						2	12.8085							1.35772	3.42978						3.34226	1.19508						2.42087	5.77366
	5.70945	20.3919						0.899774	3.55797						3.07705	13.1637							1.52091	2.93036						1.72176	1.63968						3.37055	5.69691
	6.81787	24.6891						0.971683	4.22806						2.66423	13.2505							1.18913	3.48102						2	2.29554						2.27428	5.35962
	8.6835	24.6379						0.875902	4.17414						3.44921	12.4705							1.82178	4.28572						1.89094	1.14143						4.41565	4.81755
	9.84365	34.2433						0.819047	5.38201						4.39696	11.1176							1.23638	2.6659						2.29961	1.53057						3.08533	4.28152
	7.85406	35.6959						1.45975	5.69004						3.38168	11.6221							1.25811	3.33393						0.995825	1.77177						2.43214	6.17268
	8.42177	37.9768						1.71205	6.30616						2.52592	10.4774							1.6808	4.4234						1.11732	1.33196						2.0414	4.40788
	8.07644	39.8928						1.62257	7.90998						3.48837	10.3497							1.28926	2.77252						0.911125	1.96921						2.52585	5.96712
	8.27777	28.3996						1.59573	7.3013						3.00566	9.79493							1.37562	2.93528						0.498258	2.48192						2.09428	9.278
	6.72749	26.423						1.27486	6.2634						2.49759	10.46							0.815865	3.32362						0.752455	1.86462						2.99265	7.84248
	7.08958	29.8077						1.2572	5.16565						4.01377	12.3677							0.728225	3.15304						2.05527	2.4315						3.00761	6.46511
	6.40951	34.1081						1.72447	6.23507						3.44429	13.8654							1.10463	3.58451						1.13878	1.85655						2.35021	7.24922
	9.97542	32.1081						1.40856	8.97883						1.75569	13.9603							1.74036	4.40725						0.85553	0.966545						2.87522	8.09015
	8.25867	34.5927						1.57586	9.71733						2.0236	15.4701							2.48286	4.62197						0.991722	1.47693						2.50945	6.91028
	8.46418	27.4175						2	10.892						3.08144	12.9421							2.57486	4.9962						0.822708	1.83144						2.2745	6.179
	7.57729	28.177						2.8415	10.5641						3.32913	10.3151							1.761	3.09381						1.56498	1.59638						2.33359	6.84943
	10.7506	25.4281						3.0382	14.2973						3.2387	10.4506							1.53377	2.87772						1.4227	1						2.91283	7.74116
	12.0547	28.2351						4.70234	17.043						3.59554	9.76015							2.05632	4.2107						0.972822	1.41521						2.41791	7.17068
	10.8578	25.4062						5.51177	21.9384						3.77376	7.54005							1.63743	6.57896						1.6164	2.00384						3.06339	4.77918
	10.7201	27.3326						9.4031	20.8999						3.44545	8.12972							1.09746	5.82838						1.32535	1.42747						3.57531	5.9259
	9.03037	25.1392						6.70637	20.274						2.48439	8.784							1.41484	4.43441						0.82857	1.58907						3.09536	5.89185
	6.40942	18.2761						7.72293	21.6086						2.66243	8.14889							1.80144	4.01315						1.73196	1.97482						2.07528	5.26275
	4.37095	19.5961						7.76367	27.9566						3.89296	8.67352							2.60269	3.84343						1.4416	2.10993						2.63859	5.56874
	5.00013	16.3613						5.55319	22.49						2.89321	7.16407							2.90491	5.01944						1.56603	1.83984						2.35816	5.64369
	4.50316	10.6822						6.12478	17.8337						3.73516	7.9481							2.94641	5.95401						1.30547	1.5041						2.87945	5.42206
	3.95789	11.1103						5.1227	16.9481						2.74273	7.88327							2.33268	3.63671						1.36249	2.39878						2.86263	5.94844
	3.70492	9.2046						5.69374	13.3978						3.17989	9.72119							3.97221	3.76683						0.832045	1.4136						2.16738	6.28529
	2.66003	5.12239						5.95359	11.3084						3.03128	11.4493							5.77753	5.40663						1	2.60334						2.30786	7.38319
	2.07961	5.08674						5.81022	10.8403						3.46528	12.4184							4.3579	6.67741						0.843056	3.28741						2.30725	6.81305
	2.03901	4.31294						5.83657	9.84531						1.89218	11.3894							4.87249	6.69103						0.708626	3.33953						1.95423	8.04025
	1.40798	2.97279						5.22825	10.7527						1.98797	9.56955							6.1661	6.62757						0.94367	3.14284						2.37702	8.86585
	2.06891	4.59995						3.62036	10.7012						2.11693	7.28741							9.2738	8.1205						0.38295	3.18501						3.41233	7.92124
	2.65523	4.97462						4.17584	11.0611						1.94916	8.04917							6.1007	7.17518						0.933882	3.1123						4.49438	6.37588
	2.44372	4.78356						4.43982	13.0262						2.11067	7.78748							7.58038	7.15694						0.421457	2.80014						4.24552	6.2619
	2.333	6.19024						4.59116	19.6189						2.54364	6.24551							6.24055	6.24032						0.508196	2.71246						4.0763	5.022
	1.54569	6.40679						4.30978	18.0503						1.91223	8.47373							8.74646	9.51623						0.914625	2.21589						4.12177	4.52045
	1.87957	6.5096						4.3025	21.9115						2.26343	6.96949							7.97002	8.90934						1.18399	1.99881						5.69946	5.7952
	1.95888	6.23639						5.49946	23.4978						2.34574	8.42387							5.93426	10.7215						1.12108	2.58566						5.86586	6.72174
	2.57487	6.5631						5.7917	24.5853						2.19003	9.42817							5.30244	12.9504						0.506235	3.356						6.56962	7.2656
	2.26895	5.6327						5.93239	22.1555						2.22626	9.47265							4.9541	12.1425						0.5635	1.44935						7.87235	8.78777
	3.62413	4.14999						7.79335	18.4438						2.4506	8.81471							2.79774	6.49092						0.633211	2.10171						6.71953	9.20067
	2.32139	3.55569						7.12455	22.706						2.26957	8.45723							3.34662	6.4074						0.814371	1.5918						6.35657	6.93541
	2.37486	3.28597						7.53928	21.9566						2.05816	8.4857							3.66612	5.9814						1.50089	1.98127						5.25291	7.48813
	1.77054	3.02246						7.44327	21.3747						2.05866	7.07307							2.33693	5.65224						0.43251	1.58115						4.49264	6.8019
	2.70864	4.40842						5.33741	19.9182						2.46186	6.75066							1.95955	5.40721						0	1.68736						5.82023	5.69979
	1.95991	2.98884						6.86579	19.7697						2.50635	6.87366							2.74362	4.86748						0.41414	1.72553						6.10455	6.25555
	2.57125	3.75812						7.46197	15.8387						1.96494	9.49256							1.99468	3.47426						0.551695	1.50606						7.97476	7.87181
	1.77543	3.71371						7.37797	16.1635						1.54041	8.35388							2.35862	5.68212						0.688778	2.14137						6.3486	7.84552
	1.70017	3.93376						8.36269	24.9444						2.1442	8.33443							1.93439	4.96664						0.457941	3.3471						5.18624	7.85858
	1.09313	3.93507						8.33512	22.7311						1.37541	13.6956							2.48962	4.51756						0.432113	3.44471						4.77738	7.67163
	1	3.38272						6.64703	21.0528						2.52652	12.5389							2.16581	3.4564						0.148552	2.93573						6.47077	8.7442
	1.30537	3.26741						6.62435	21.6707						1.84583	10.835							1.15128	3.1084						0.617583	1.70641						4.54626	9.67796
	1.65165	5.07119						8.69719	24.6128						2.25259	13.5512							1.83914	3.0806						0.364946	1.70339						3.85712	9.38678
	1.27338	5.14825						6.37731	21.5192						3.06881	10.9699							1.55709	4.06093						0.30039	1.93814						3.13087	7.72477
	1.32352	4.12571						7.11912	17.43						2.50896	10.8162							1.19739	2.6519						0.218088	1.32339						4.48597	7.3388
	1.487	5.1364						7.02293	16.2793						3.1765	10.8791							1.83744	3.17874						0.350865	1.70546						4.12416	8.24657
	1.09943	4.67904						6.35804	20.399						2.61458	12.8369							1.38625	3.49878						0.36815	2.84089						3.76743	7.14654
	0.97197	4.04267						5.78812	23.855						4.44734	14.8692							1.99881	2.31379						0.310781	4.48806						3.13807	7.14982
	0.979847	4.48192						6.37705	20.1526						3.26016	14.1808							1.30849	2.5875						0.347777	4.33429						4.47705	8.16497
	0.736484	4.32555						6.7667	20.8489						5.47258	13.1111							1.55439	4.13166						0.186736	3.9056						2.89807	7.80038
	0.858496	4.97044						4.62448	20.3398						4.79163	13.1567							1.37868	2.68612						0.741738	2.70354						4.09414	9.50786
	1	5.93899						5.18971	24.6551						3.04251	11.4847							1.66098	3.74907						0.514144	2.92225						3.15484	9.96287
	0.994462	4.39027						6.42318	24.4655						2.98109	14.0903							2.04901	3.65858						0.38471	3.05958						3.6012	7.64869
	1.1749	3.87372						6.1613	20.3838						2.49835	13.2688							2.05526	4.57528						0.297448	2.72088						3.86131	6.70211
	0.667189	5.72542						6.76887	20.0899						2.90176	11.978							2.37609	3.89684						0.823327	3.78552						3.40312	5.94791
	1.05933	4.31448						6.22731	17.7137						3.05095	9.29023							2.3962	4.9319						0.844333	3.73671						2.81113	9.07595
	0.971448	3.87375						6.55828	18.12						4.63467	9.45669							3.2696	4.88271						0.808639	3.10951						3.41689	6.77695
	0.902994	4.84888						6.51776	17.7974						3.01913	9.18493							4.44097	3.32265						0.517438	3.58328						3.6468	6.74549
	0.999955	4.26759						6.27321	24.9775						2.5392	10.0203							2.50345	4.21889						0.590476	4.19521						5.01427	5.30597
	1.35576	3.43299						5.69382	20.5248						2.29229	10.8624							1.96138	4.66871						0.816525	3.59486						7.10672	3.90968
	0.945053	4.12623						7.81526	17.2672						2.85054	10.4695							2.88457	3.93154						1.08551	4.88805						7	4.81419
	1.01483	4.04599						6.12638	17.7559						2.90109	8.59258							3.04127	4.3517						1.01346	3.31266						6.57007	6.15667
	1.87483	3.71578						6.87104	18.9735						2.69212	8.74933							3.7927	7.33532						0.415138	1.92136						6.09856	6.45383
	1.07722	4.14675						8.54024	19.4261						2.87541	6.9382							4.2087	7.52586						0.394561	2.4447						5.02104	7.91178
	1.86538	4.04273						7.22993	18.0177						2.15834	6.37646							6.08453	7.10078						0.684085	3.70401						4.63521	5.34023
	1.68903	5.63882						6.43724	19.144						2.61906	6.72922							6.12424	6.44198						0.960164	3.65857						5.30112	4.19685
	1.39268	7.86884						7.59504	16.7175						3.28298	10.1896							7.97239	9.23488						0.595622	2.97577						7.47769	4.56864
	2.20435	7.07403						5.0101	20.3						3.53272	7.83769							7.36163	8.87714						0.495086	2.66675						5.40061	5.76242
	1.65304	7.38009						6.2392	17.3424						2.33168	9.93056							7.65447	10.1969						0.540542	2.54629						6.74271	6.34884
	2.26765	7.1418						7.59889	23.1613						2.50288	10.9011							6.3158	7.72275						0.31627	2.78008						8.16473	6.49358
	2.96248	6.84949						8.21148	19.4755						1.90633	11.0016							8.88804	7.92013						0.41343	4.51296						7.15819	5.87428
	4.19011	7.68861						7.48364	18.8248						2.38782	12.2671							6.08076	7.37306						0.669635	3.67697						7.74563	5.53024
	3.8569	6.86729						7.65503	18.1238						1.74868	11.3522							9.94918	3.22048						0.708849	3.92982						9.08735	6.56786
	2.38543	7.60557						7.2592	17.2591						1.82116	10.4133							11.403	4.59867						0.601818	3.64729						8.79582	6.60169
	2.40858	4.55372						5.59219	15.2719						2.07339	9.61461							7.61046	4.02184						0.591669	2.54817						8.75911	8.80631
	1.72557	4.56609						6.18804	12.9494						3.07174	9.68793							7.4602	3.00912						0.188873	3.00058						7.85238	11.5852
	1.27644	3.35272						7.28925	16.0113						2.01569	8.25163							8.60539	4.17084						0.713119	2.76115						7.9658	9.05977
	1.09595	3.81586						7.24572	16.0092						3.24603	6.77284							9.04502	4.53465						0.48278	1.75102						6.72714	10.113
	1.1018	4.1308						8.03949	13.9066						3.45485	7.17826							7.83941	5.30113						0.290778	3.00914						8.20939	11.6487
	1.01577	2.91491						5.95563	17.2796						3.8692	7.52591							6.17921	6.13997						0.681387	4.0346						9.26631	8.85167
	0.837875	2.6984						5.74351	11.6261						3.2979	8.51017							5.62839	6.78879						0.255406	3.67384						8.80377	8.11759
	0.975509	2.55288						5.35289	15.0806						3.24267	11.0631							5.29508	6.6371						0.578711	4.90104						8.57438	6.43987
	1.27783	2.48451						6.0126	17.3396						4.04347	10.2284							5.56745	6.13451						0.342517	3.00432						7.53373	5.33651
	0.979411	2.20914						4.98613	15.1785						3.38782	10.5514							4.21657	5.95521						0.701303	2.98275						9.94044	6.31723
	1.4945	4.70641						5.64026	14.0403						3.30858	9.51524							4.45722	4.51572						0.790896	3.12198						11.9694	8.31169
	0.96587	3.35229						5.79219	14.2243						5.78349	7.55586							5.34941	4.40904						0.408497	3.60998						11.4209	8.39241
	0.98183	3.06875						7.92366	14.2176						5.00201	9.71164							4.824	3.72801						0.141	3.38934						10.7208	10.1893
	0.906473	2.52764						6.47996	14.48						5.07439	10.9147							4.52001	3.3116						0.299447	2.80278						12.4001	13.5123
	1.19988	2.64343						7.6407	17.8242						3.06056	11.3989							5.14816	4.10745						0.564121	2.84899						11.8828	10.2922
	1.26726	2.30265						6.87158	19.9466						2.85329	13.1738							4.20042	5.19464						0.640278	4.19911						13.8758	9.43936
	1.44688	3.10846						6.83502	21.3416						3.35557	16.2169							3.56235	5.38126						0.808259	2.86595						10.7287	10.1751
	1.00593	3.48237						7.43267	21.8997						2.88966	15.1883							2.32381	2.72598						0.504558	2.75296						9.59478	10.1383
	0.884619	3.12374						7.68718	20.7794						1.89689	13.8941							2.14692	2.81239						0.680809	1.92892						7.34918	6.02904
	0.849162	3.46378						7.24787	23.0577						3.01029	10.5596							1.77238	3.01827						0.582668	1.53114						7.06419	8.70948
	1.38575	4.64669						7.60648	20.3223						3.15162	8.2361							1.98873	3.15121						0.833516	2.21865						4.96553	7.58748
	2.4492	4.45761						5.71495	20.0206						1.93418	7.17873							2.9242	2.51468						0.295982	3.60185						2.94271	7.51776
	1.35979	4.33505						6.82303	19.3934						1.53682	4.92896							2.68492	3.12734						0.720297	3.47776						2.16735	7.92783
	1.89858	5.3239						8.20475	17.6496						2.47628	6.47575							2.96744	4.38531						0.24456	2.39269						2.65291	9.59707
	1.47416	4.37117						7.5562	16.1412						1.38996	3.8323							1.93697	3.21808						0.506968	3.24042						2.41727	8.8561
	1.27804	3.75383						5.19017	20.4326						1.65625	3.96134							2.31909	4.19152						0.494989	5.08896						1.43471	8.55888
	1.05005	3.85408						4.61039	22.089						1.44943	5.4189							3.44042	4.17299						0.455138	4.88505						1.39571	7.25029
	1.4237	3.94431						6.9867	22.6215						2.38071	7.03448							3.08811	4.46755						0.866614	3.61523						1.91506	7.0426
	1.24643	2.55815						7.94721	24.4827						2.11141	6.31369							2.28917	4.58797						0.441556	2.46288						1.2507	6.9374
	2.48658	2.57433						7.08197	20.4306						1.59833	7.74503							2.40576	7.13016						0.35833	3.17615						1.76935	5.60534
	1.29869	2.54553						7.20019	21.8019						2.02527	4.6585							3.38469	6.56192						0.42439	3.70621						1.62654	5.15763
	1.41793	2.62567						9.50422	18.6979						2.19256	6.631							3.11961	6.75653						0.195494	2						1.65275	6.9088
	1.63495	3.66467						6.00173	21.4307						3.39686	3.98747							4.05121	6.78484						0.721652	4.75976						1.09433	5.51716
	1.49559	2.36485						4.66079	21.5451						4.15291	3.71748							3.9789	5.77191						0.125666	1.98594						1.26947	7.31309
	2.27061	2.73263						4.2575	25.2905						4.01182	4.01698							3.92229	4.96454						0.696892	2.98764						1.28118	8.35196
	2.13779	3.55082						3.57014	19.6527						2.6365	4.14519							4.88665	7.18999						0.73231	2.9038						1.32646	7.04529
	2.45799	5.23299						2.42245	20.2651						2.0225	4.54121							6.90184	6.89408						0.764133	3.89631						1.23903	8.75595
	1.69528	3.95163						2.52984	14.3104						1.79959	4.59622							4.97241	7.72056						0.754456	2.54017						1.98194	10.7154
	1.55994	2.76856						4.14043	10.0515						1.45183	3.83568							5.14439	5.20031						0.742683	2.74646						2.47384	11.8998
	1.65121	5.89301						1.49369	10.8686						1.28442	2.38914							5.51165	7.19057						0.710788	2.8487						1.56293	11.2642
	1.83589	4.43691						1.39813	10.9621						1.40584	2.47656							6.24505	7.11836						0.0649494	3.07581						1.38417	10.71
	1.13895	3.18841						1.24241	9.77645						1	2.21735							7.07769	6.66936						0.0234786	3.76312						1.43454	8.40573
	1.58605	3.15886						0.9007	9.56389						1.14989	1.70438							8.97468	8.50965						0.544214	2.76278						1.08608	9.99904
	1.58614	3.39114						1.14717	6.55513						0.891777	1.92465							10.2539	7.45269						0.364645	1.65958						1.31105	11.4518
	2.11281	3.89757						1.27979	7.78923						0.675035	2.37909							11.5979	8.95428						0.478827	2.57455						1.26987	8.43135
	2.31676	3.03013						0.942371	6.64292						0.714356	2.41135							10.0155	8.9918						0.815969	3.34531						2.20405	9.28929
	1.5254	3.44277						1.31472	5.69402						0.81023	2.64387							8.84569	11.5454						0.984028	2.50786						1.05818	9.2773
	1.11514	3.70092						1.814	5.56811						0.632902	2.57858							8.13929	9.7801						0.753355	2.9947						0.920588	11.7194
	1	4.65882						1.81797	4.25822						0.703102	2.37317							8.08555	9.77336						0.276267	1.25238						0.840882	9.75792
	1.16411	3.90597						1.40665	2.2569						0.483841	2.89652							10.0383	8.50048						0.84358	1.61053						1.08136	9.40123
	1.21364	2.64457						1.39106	4.02806						0.696232	3.76165							9.98196	6.01982						0.597	1.64529						0.917154	9.98962
	1.74211	4.236						1.40887	4.01831						1.60647	4.68256							7.76441	6.52393						0.307708	2.74695						1.3995	10.7907
	2.79806	4.48976						1.69494	5.50417						0.647862	4.04396							8.52853	6.18894						0.767247	2.65103						0.997107	8.82934
	1.79291	5.85817						1.83336	4.7756						0.572545	4.04612							6.07905	6.02476						0.749794	2.00869						0.929781	10.0021
	1.31587	5.8197						1.17148	3.49866						0.545856	4.51134							6.04573	6.7075						0.816311	3.08227						1.35737	9.55813
	2.00426	6.91929						1.22462	4.55423						0.247095	3.46311							7.57456	6.6609						0.396441	4.80003						0.983858	7.92397
	1.35953	7.58426						1.75037	3.74939						0.877587	3.9183							7.00227	8.16269						0.739296	3.47749						0.8899	8.70801
	1.30806	4.38073						1.35929	3.30988						0.525315	6.29398							6.43025	8.69392						0.886744	4.03519						0.806935	10.3446
	1.16909	4.39926						1.26196	3.29049						0.257424	4.92486							7.13158	8.54028						1.01687	3.44591						0.815324	10.0346
	1.41094	4.89405						1.60233	4.71828						0.35498	3.38004							8.30543	8.28446						0.864623	2.09476						1.61328	9.993
	2.14143	4.66301						2.80365	4.97656						0.435553	3.46936							8.31213	6.32408						0.88907	3.49951						1.1546	9.36687
	1.66297	3.16851						1.47188	5.30749						0.878676	4.67997							7.79193	5.43196						0.720593	3.00128						1.01133	12.0758
	1.74507	4.10122						1.94728	6.8946						0.592911	3.31517							5.55868	5.97921						0.338507	4.5291						1.30374	11.1823
	1.93898	6.0352						1.83787	6.47042						0.408483	2.83784							4.72438	5.59513						0.786651	4.27859						1.09896	10.5952
	1.04523	5.13903						1.1229	7.31474						0.639174	2.62546							5.1726	4.89088						0.916307	4.33243						1.83875	10.3247
	1.29351	3.84632						1.19692	9.7457						0.742971	2.99486							5.62732	4.63311						0.640304	4.86822						0.628598	14.1938
	1.07543	3.99324						0.98313	7.81672						0.545764	3.36875							4.7382	4.23784						0.903511	5.08558						0.397685	13.1584
	1.74017	3.75434						1.1952	7.32798						0.523089	3.77862							3.28776	4.834						0.534421	6.38152						0.986188	11.9249
	1.29812	3.11887						1.07353	6.2584						0.456473	3.58969							4.3353	5.21341						0.678377	5.04304						1.08823	12.9274
	1.68987	3.12852						2.3307	6.92647						0.506432	2.34583							3.98793	5.1858						0.945843	5.08032						1.30771	10.715
	2.31256	3.96988						1.77607	7.34501						0.61613	1.62825							3.89675	6.17825						0.659314	4.09845						0.842372	11.1834
	1.99178	5.18072						1.97595	5.65059						0.406594	1.70895							3.59432	5.838						0.887995	4.57393						0.929884	9.50431
	1.96242	4.16113						1.85586	7.00464						0	2.02288							3.32896	7.16855						0.875066	4.7963						1.23015	8.97324
	2.00926	5.80787						1.79307	7.53543						0.0698576	2.80084							4.88031	6.74985						0.737296	5.85878						1.10392	11.2308
	2.82657	5.20828						1.83283	6.65487						0.592659	2.37412							5.91519	6.8855						0.666612	3.31822						1.14046	11.9953
	2.58887	6.9155						1.60188	7.81615						0.082815	3.13816							6.25217	7.34607						0.590661	4.89584						1.37456	12.5502
	2.16623	5.68616						1.73017	6.57133						0.443659	2.44616							6.84562	6.44132						0.728827	4.08715						1.24874	10.6245
	2.36069	3.86303						1.27191	4.89017						0.303536	2.00104							7.11804	7.26361						0.639809	3.61119						0.90984	11.2551
	3.04501	6.10528						2.34936	8.91644						0.510366	3.26986							8.81625	7.66479						0.355612	3.24745						0.897736	13.2481
	2.95107	3.83068						2.22704	7.58697						0.373103	3.02727							10.0349	7.72329						0.638138	2.97839						0.974987	12.7861
	2.71215	4.47688						1.86498	7.45634						1.14475	3.02424							9.39732	8.15816						0.391052	2.59605						0.847484	10.2121
	2.61748	4.84675						3.10757	8.69735						0.737729	2.95785							6.85522	10.8414						0.594947	1.96164						1.19303	7.93878
	2.32056	4.46472						2.3629	8.1882						0.352493	2.10388							6.31755	13.5957						0.190042	2.9982						1.76093	7.09186
	1.75531	3.70552						2.3223	9.75831						0.251267	2.30837							7.05626	10.0017						0.268682	2.8959						1.10089	9.43955
	2.57811	3.39707						3.15622	8.53195						0.276155	2.23197							5.66512	9.72812						0.147597	1.4113						1.34136	9.90349
	2.33025	4.13259						4.13043	7.94794						0.74973	1.77017							3.97873	10.9462						0.363833	2.38771						1.32149	10.6297
	1.55699	6.14159						3.66765	9.4728						0.951098	3.4513							5.66667	9.01169						0.825339	2.03181						0.733414	11.5937
	1.51337	8.55553						3.49828	9.54531						0.964868	2.96236							3.68342	7.31073													0.844424	12.8051
	1.79711	7.19465						2.66577	7.81447						1.56951	2.89143							3.42221	5.95573													0.983314	8.41037
	1.88543	6.44705						2.98441	8.93486						0.622619	2.80296							2.60648	5.53089													0.899379	11.0011
	2.61152	5.32013						3.24481	7.66348						0.390649	2.67413							3.75404	5.69778													1.1437	11.7376
	2.40787	5.44007						3.05461	6.95678						0.334441	4.3537							3.60424	7.52431													1.22133	12.9945
	2.70273	5.05993						4.41452	8.85058						0.321407	2.81395							2.86138	5.54039													0.844981	10.8694
	2.91281	7.00262						2.66307	6.771						0.686499	3.16584							3.7399	7.04656													0.948548	11.6323
	4.60974	8.45025						2.07464	8.53321						0.493028	2.87445							2.69586	5.22009													0.948888	16.3079
	5.0021	6.96443						2.59571	8.46483						0.931104	3.69969							2.40684	4.52786													0.890652	15.5513
	2.87561	8.33181						3.49811	7.91279						1.01759	2.79922							2.09452	6.30738													0.832596	11.7926
	3.68594	8.50314						4.47341	6.55858						1.62223	2.39162							3.28588	10.0178													1.11817	11.1362
	3.85233	8.94228						2.67015	8.65908						1.31566	2.69305							5.01032	9.41943													0.973704	13.1254
								2.89231	6.3048						1.09661	2.93624							4.63791	8.89449													1.27334	13.5003
								3.17067	6.84172						1.55864	2.96316							6.45295	9.05327													0.920906	16.0554
								3.87176	7.51835														5.01294	7.45639													1.73938	13.9316
								3.99034	7.94838														5.41428	8.10055													1.55587	14.9262
								3.42641	7.68762														4.56927	5.21001													1.78501	10.7737
								3.23005	6.29361														3.30111	5.15508													1.60504	8.63164
								2.8602	8.28543														3.53468	5.33895													1.84393	12.1816
								2.80798	7.78181														3.65186	7.2888													1.85745	12.0909
								2.83795	8.52093																												1.96402	6.76279
								4.66213	8.06988																												1.78286	10.1987
								3.41279	8.21542																												1.92293	12.8387
								3.99145	10.8922																												2.97057	12.5404
								4.7375	9.23892																												2.05416	10.5318
																																					2.89678	7.56726
																																					2.23846	7.3292
																																					2.97516	6.44847
																																					2.16991	7.55011
																																					2.07011	8.67567
																																					2.94948	7.99523
																																					3.47439	5.99961
																																					4.75512	7.73989
																																					3.72721	7.38177
																																					3.75012	10.9795
																																					3.43191	8.66668
																																					7.4914	6.37036
																																					7.8527	5.04458
																																					7.54991	4.50563
																																					5.9777	5.33179
																																					5.72885	4.87749
																																					8.98152	5.93757
	AR_NCR1_fulllength_091124_GFP_O4_Image4.tif	AR_NCR1_fulllength_091124_mRuby_O4_Image4.tif						AR_NCR1_fulllength_090324_GFP_O5_Image1.tif	AR_NCR1_fulllength_090324_mRuby_O5_Image1.tif						AR_NCR1_fulllength_121824_GFP_O10_Image2.tif	AR_NCR1_fulllength_121824_mRuby_O10_Image2.tif							AR_NCR1_delta(H1+H2+L)_B10_102824_GFP_O2_Image9.tif	AR_NCR1_delta(H1+H2+L)_B10_102824_mRuby_O2_Image9.tif						AR_NCR1_delta(H1+H2+L)_B10_121624_GFP_O11_Image2_Z12.tif	AR_NCR1_delta(H1+H2+L)_B10_121624_mRuby_11_Image2_Z12.tif						AR_NCR1_delta(H1+H2+L)_B10_102824_GFP_O17_Image4.tif	AR_NCR1_delta(H1+H2+L)_B10_102824_mRuby_O17_Image4.tif
	4	4						1	1						2	2							9	9						2	2						4	4
	GFP	mRuby						GFP	mRuby						GFP	mRuby							GFP	mRuby						GFP	mRuby						GFP	mRuby
	4.86566	8.03777						6.05049	11.0548						1.33791	3.37673							4.87834	4.82007						0.614151	1.85417						9.69464	6.83352
	4.19172	8.06985						6.43028	15.6557						1.25198	4.516							4.12945	4.16087						0.616111	2.6002						8.50328	6.78513
	4.28979	9.48834						6.47168	18.6617						1.97035	4.26889							2.82538	3.45107						0.64597	3.12181						7.64339	4.16964
	2.95676	8.19806						5.12848	20.6753						2.81321	4.81124							3.74868	3.77082						0.11115	1.78478						8.6589	5.45842
	4.5405	9.92785						3.77008	27.4079						2.30063	4.10216							3.596	3.1705						0.607903	2.12818						9.12554	5.56412
	4.45868	13.4576						4.27059	24.1648						2.00261	5.01013							4.54893	3.1543						0.609695	1.77596						5.2607	6.96201
	3.69293	14.4659						6.29688	21.2756						2.97923	5.30163							3.7925	3.38386						0.642433	2.32408						4.98936	6.64944
	4.98498	13.9596						6.12672	23.5565						1.70422	3.6898							3.55936	3.95512						0.359273	2.63965						5.67365	6.67956
	5.29283	13.4565						7.84995	18.6055						1.54765	6.94462							4.32618	5.89951						0.656954	1.31552						7.78651	7.62526
	6.69371	16.1541						5.95787	21.6923						1.48362	5.51428							3.0049	4.11323						0.983256	2.15543						6.71509	6.7452
	6.67267	19.4483						4.9305	17.9889						1.81516	5.68997							3.22475	5.90496						1.21107	1.68149						7.82998	8.82264
	6.82141	22.9729						6.63723	17.2231						2.03887	7.06986							4.71789	5.10925						1.22578	2.40849						10.0098	7.91394
	8.00316	29.2239						4.93235	16.9106						2.46858	5.61605							4.28559	5.5578						0.738034	2.29308						9.52513	10.2486
	9.23948	27.1294						4.14638	16.8645						2.53719	7.14913							3.86146	2.74567						1.03705	1.879						10.3586	11.5683
	7.18371	27.765						6.00386	13.8279						2.46323	8.5944							2.76391	2.66869						2.384	1.94227						10.9897	13.1133
	5.81429	28.5056						8.3176	15.6686						2.079	5.38767							5.23002	2.91418						0.717441	2.58345						8.97934	10.6449
	6.11767	26.792						5.92252	17.7738						2.53917	7.73224							3.67887	4.01107						2.08395	2.5967						7.87231	10.9814
	5.89882	24.3018						5.7876	18.9375						3.95994	11.0824							4.43522	3.41381						2.00591	3.15874						6.26082	10.3181
	3.2218	25.3464						6.20143	18.2937						3.73821	7.72458							6.07691	4.42685						2.24588	2.74233						5.93849	11.7973
	6.73602	21.56						5.70634	20.5245						2.66902	8.3701							4.85586	3.01362						3.19759	3.28374						3.9907	10.9302
	4.82893	18.2484						6.79945	23.0817						2.91556	8.76573							2.82786	3.35311						4.80013	1.89981						5.04835	10.9963
	4.25248	19.004						6.29985	25.3319						2.929	9.33451							3.07003	2.79495						3.17431	2.2879						6.94944	7.06324
	3.70168	14.2315						5.53215	24.8252						4.10451	8.81124							4.79974	3.71571						2.9464	4.05693						5.18205	8.50688
	2.30838	16.0165						4.08093	24.0551						2.60956	10.4811							2.50748	4.59451						2.12421	2.78548						5.63402	7.61123
	4.48355	12.4754						6.07711	23.5581						2.59139	10.4006							3.62262	4.07394						3.78135	2.91992						7.61081	6.59128
	3.79774	10.9893						6.57729	19.8998						2.1567	7.49826							2.98156	3.99785						3.1021	2.11056						8.29326	11.3095
	3.09002	11.8529						6.84574	22.5291						3.08664	6.22518							2.76857	3.98644						4.9866	2.38018						6.65275	8.11766
	3.51091	10.8212						5.86578	19.3106						2.41265	7.21447							2.14464	4.31036						3.60226	2.55812						5.73969	6.06547
	1.58246	10.6865						4.92502	20.5963						2.39792	8.51101							2.01414	2.99107						5.28336	2.99375						5.48626	8.52819
	2.29942	10.1088						5.57923	21.0224						3.53121	8.68773							2.72853	3.81802						5.02467	2.68447						4.77841	7.87634
	2.60386	14.778						4.92078	16.3642						3.6367	11.0843							1.82489	3.72705						3.66601	2.32811						4.22617	7.29553
	3.15852	9.86222						6.04746	17.7539						3.52264	12.5861							1.86023	4.59303						4.12044	2.06023						4.20378	8.39719
	3.37304	13.6911						5.08302	15.3406						3.52417	11.1368							3.58045	3.79604						2.87256	1.6807						3.36062	10.4584
	4.23617	12.5605						5.85171	15.0623						4.56911	10.9469							2.55146	5.61641						4.42647	1.94475						4.85534	8.55298
	2.43629	10.1528						3.31509	14.4454						3.90495	11.0832							3.09899	5.61225						5.53069	3.14671						5.53946	8.18426
	2.516	11.7035						3.0085	14.0185						2.42976	10.456							2.18978	3.4494						5.01525	2.49187						3.53235	7.91771
	2.38602	12.9025						3.80565	15.8062						2.98011	11.7931							2.56659	3.72351						4.04219	2.71668						2.78506	6.72063
	2.14785	13.1789						3.87465	16.6954						3.87829	13.3636							3.7875	5.5337						6.63139	2.23826						2.7878	7.67139
	3.3729	12.1944						4.51219	23.2358						3.31832	11.4692							1.85546	5.06758						7.82664	2.42859						2.28422	9.052
	3.15179	12.2878						5.59531	18.4124						2.28451	9.68066							2.8439	6.1991						4.91272	2.92374						1.81317	7.40421
	3.03657	12.4379						7.12455	17.084						3.30527	12.0864							1.70383	5.30464						4.67148	3.01401						2.50725	7.03491
	4.1509	13.8633						6	15.3733						2.57517	10.4288							1.64961	3.11051						6.18942	3.19232						2.59029	6.9327
	3.67722	16.3068						5.6432	15.7329						1.6441	8.39698							1.47867	6.00788						4.10125	2.76167						2.26533	6.59962
	4.66495	19.4524						6.58182	17.0874						1.86233	7.44799							1.71458	4.86662						5.54672	3.59986						1.85452	6.90124
	3.50215	13.1428						5.86257	14.7355						1.85503	7.60097							2.19633	3.97471						6.71453	3.77629						1.71936	6.80433
	4.01331	13.6107						5.87299	17.5064						2.25134	5.4595							1.76109	3.54255						5.85718	3.94607						1.31828	7.1082
	3.50494	14.2209						5.74062	17.4651						1.31762	4.16911							2.14145	4						5.76302	3.31341						1.31258	7.14997
	4.09959	18.3995						5.67043	16.864						1.25958	3.55308							1.65852	3.71292						3.30105	4.93645						1.22736	5.98188
	4.09099	23.894						5.30165	18.9911						0.957155	3.54637							2.19137	3.74849						3.72137	3.7391						0.994334	4.23378
	5.1183	24.1743						5.09864	17.6803						1.42249	3.00667							2.14514	2.86601						5.52004	4.07812						2.08948	3.83617
	4.48133	22.6163						4.93235	18.5686						1.20263	2.7939							1.76333	2.67361						4.96618	5.41801						1.66757	4.49032
	4.90331	18.9838						4.92323	14.2704						1.44544	3.99851							1.68585	2.19563						5.06018	3.857						0.871862	4.77954
	7.94332	19.2245						4.51614	13.9573						1.40405	4.03409							0.994848	5.14584						4.44667	3.09668						1.42859	6.43351
	6.24401	25.1489						5.1677	15.6618						1.35287	4.76021							0.778888	3.58303						5.20625	2.49244						1.57933	5.90878
	6.48854	22.8402						3.94019	12.1365						0.93626	6.90953							1.1086	3.08407						4.24856	3.5879						0.792692	5.39255
	9.24556	28.9574						4.47763	14.8843						1.52291	7.82043							0.957526	3.6505						3.58389	3.40623						0.971738	6.0029
	8.43374	26.5078						5.67715	13.3409						2.33336	9.26738							1.36252	3.76365						6.47108	4.02655						0.9014	5.09473
	10.8776	23.9628						3.56395	14.0194						3.05126	10.0892							1.41053	3.96956						6.1817	4.72973						2.06529	4.8315
	7.30511	25.5444						3.92306	12.93						3.92549	9.29336							1.166	4.54901						4.04097	5.4311						1.19617	5.75068
	8.3098	25.2086						3.31342	14.0282						3.01479	7.85236							1.367	4.25993						4.98179	4.09397						1.0659	6.20367
	9.37096	26.3583						2.91857	14.298						3.2408	9.11362							1.85872	3.81021						4.61125	4.4302						0.811833	4.86996
	11.6704	33.7204						4.05225	13.9906						2.36202	10.107							1.1262	2.8251						5.62797	3.99532						0.992252	7.97593
	12.4345	30.1039						3.46064	13.2657						2.68422	10.2735							0.999355	3.22706						4.88954	3.52179						1.28103	7.68847
	11.8978	29.7813						3.47847	12.3648						2.58529	13.6198							0.866854	4.07646						4.53208	2.69276						0.919783	6.87426
	10.1696	31.7745						3.29115	14.7986						3.34006	13.78							1.53049	4.90408						4.90161	3.30934						0.752006	6.64981
	9.42673	38.0484						3.28922	14.8473						2.47096	16.041							1.70464	4.37724						3.51646	3.55756						1.09945	6.36828
	8.21175	33.0647						3.92165	12.0916						4.09394	14.797							1.20162	4.85898						3.4258	3.52281						1.29974	6.70685
	7.84444	27.2768						3.27578	10.8647						3.37937	20.6938							0.999178	5.71973						3.9445	2.64766						0.943569	6.88338
	7.58989	30.9209						2.02802	10.59						4.08145	14.4582							1.16328	4.94046						4.55568	3.14194						1.19288	8.19162
	6.68668	24.605						1.84117	7.7661						2.59108	16.8087							1.20917	5.48741						3.44444	3.49154						0.770133	8.71469
	6.48643	20.6073						1.72831	7.14715						2.07829	13.8676							1.5757	4.1053						3.84018	3.78686						0.888029	7.27817
	6.55075	20.9537						1.4164	6.39508						2.42568	11.9722							2.03212	3.1971						4.35834	2.98044						1.78352	6.83293
	7.97136	19.438						1.03059	7.60272						2.91717	11.3095							1.56488	4.23921						4.01687	4.05576						1.22738	7.73472
	7.04219	14.7636						1.27131	6.20901						2.86698	9.68654							1.33502	3.71179						3.34517	2.78498						1.15601	8.07696
	5.53239	14.4417						1.5701	5.94679						2.25362	9.66171							0.952075	2.04395						3.06143	3.63132						1.37327	7.39937
	4.31535	14.9362						0.982263	6.02765						3.07875	8.05047							1.04588	3.51742						3.04386	2.31218						1	7.82921
	3.57972	16.2748						0.45747	6.70745						3.006	10.8509							2.00683	4.76138						4.473	2.72786						1.88118	11.8721
	4.3387	11.5221						0.910989	6.41891						5.0294	10.606							1.45998	3.30214						4.90579	3.50112						3.26158	9.10409
	3.81063	11.9527						0.924991	5.98993						2.63756	9.70461							1.18074	3.15118						6.17203	2.9721						3.07319	7.91108
	4.05703	12.6341						1.4516	6.0998						4.18086	10.8547							1.73908	2.82945						4.13859	4.45017						2.97204	6.77468
	3.53781	8.61154						1.16998	5.14457						3.78009	10.029							0.986044	3.72319						6.11543	3.82444						3.41185	6.18774
	4.58727	7.82525						1.00238	5.09315						4.66485	9.82237							0.968054	4.48232						5.56928	2.8653						3.36547	6.44206
	3.49657	8.26037						1.07648	4.24729						1.50669	10.3611							0.975738	3.47226						5.26302	3.19797						2.8965	7.58286
	4.09802	9.84292						1	4.96557						2.04665	14.0494							1.18521	3.29773						4.30133	2.86192						3.16089	7.65642
	5.38703	5.16285						1	4.573						1.10333	9.98556							1.50208	3.71194						4.12706	3.55266						3.92307	7.34895
	2.89345	7.55714						0.924031	4.88383						1.35264	12.0703							1.65729	3.15791						4.30013	2.00574						3.33485	7.93053
	2.71845	6.19936						1.08628	4.84437						1.87123	14.0083							1.54242	3.79938						5.59587	2.66882						2.31755	8.07041
	3.99132	7.14459						1.1554	6.32555						1.9988	10.5327							1.43947	2.99929						5.11454	2.30021						2.81556	7.35719
	3.98789	5.49269						1.1801	5.15023						1.40956	12.1318							1.53248	3.07317						3.82826	2.95761						3.06706	6.62567
	3.50201	8.62407						1.47593	4.47045						3.22745	11.9352							1.30311	2.85115						3.56607	2.5128						4.03258	4.81619
	4.29675	12.4642						1.85864	3.01725						1.9489	11.8598							1.26611	3.60993						3.45626	1.60459						3.36774	5.73316
	6.49905	17.8159						0.631451	3.01742						2	12.8085							1.35772	3.42978						3.34226	1.19508						2.42087	5.77366
	5.70945	20.3919						0.899774	3.55797						3.07705	13.1637							1.52091	2.93036						1.72176	1.63968						3.37055	5.69691
	6.81787	24.6891						0.971683	4.22806						2.66423	13.2505							1.18913	3.48102						2	2.29554						2.27428	5.35962
	8.6835	24.6379						0.875902	4.17414						3.44921	12.4705							1.82178	4.28572						1.89094	1.14143						4.41565	4.81755
	9.84365	34.2433						0.819047	5.38201						4.39696	11.1176							1.23638	2.6659						2.29961	1.53057						3.08533	4.28152
	7.85406	35.6959						1.45975	5.69004						3.38168	11.6221							1.25811	3.33393						0.995825	1.77177						2.43214	6.17268
	8.42177	37.9768						1.71205	6.30616						2.52592	10.4774							1.6808	4.4234						1.11732	1.33196						2.0414	4.40788
	8.07644	39.8928						1.62257	7.90998						3.48837	10.3497							1.28926	2.77252						0.911125	1.96921						2.52585	5.96712
	8.27777	28.3996						1.59573	7.3013						3.00566	9.79493							1.37562	2.93528						0.498258	2.48192						2.09428	9.278
	6.72749	26.423						1.27486	6.2634						2.49759	10.46							0.815865	3.32362						0.752455	1.86462						2.99265	7.84248
	7.08958	29.8077						1.2572	5.16565						4.01377	12.3677							0.728225	3.15304						2.05527	2.4315						3.00761	6.46511
	6.40951	34.1081						1.72447	6.23507						3.44429	13.8654							1.10463	3.58451						1.13878	1.85655						2.35021	7.24922
	9.97542	32.1081						1.40856	8.97883						1.75569	13.9603							1.74036	4.40725						0.85553	0.966545						2.87522	8.09015
	8.25867	34.5927						1.57586	9.71733						2.0236	15.4701							2.48286	4.62197						0.991722	1.47693						2.50945	6.91028
	8.46418	27.4175						2	10.892						3.08144	12.9421							2.57486	4.9962						0.822708	1.83144						2.2745	6.179
	7.57729	28.177						2.8415	10.5641						3.32913	10.3151							1.761	3.09381						1.56498	1.59638						2.33359	6.84943
	10.7506	25.4281						3.0382	14.2973						3.2387	10.4506							1.53377	2.87772						1.4227	1						2.91283	7.74116
	12.0547	28.2351						4.70234	17.043						3.59554	9.76015							2.05632	4.2107						0.972822	1.41521						2.41791	7.17068
	10.8578	25.4062						5.51177	21.9384						3.77376	7.54005							1.63743	6.57896						1.6164	2.00384						3.06339	4.77918
	10.7201	27.3326						9.4031	20.8999						3.44545	8.12972							1.09746	5.82838						1.32535	1.42747						3.57531	5.9259
	9.03037	25.1392						6.70637	20.274						2.48439	8.784							1.41484	4.43441						0.82857	1.58907						3.09536	5.89185
	6.40942	18.2761						7.72293	21.6086						2.66243	8.14889							1.80144	4.01315						1.73196	1.97482						2.07528	5.26275
	4.37095	19.5961						7.76367	27.9566						3.89296	8.67352							2.60269	3.84343						1.4416	2.10993						2.63859	5.56874
	5.00013	16.3613						5.55319	22.49						2.89321	7.16407							2.90491	5.01944						1.56603	1.83984						2.35816	5.64369
	4.50316	10.6822						6.12478	17.8337						3.73516	7.9481							2.94641	5.95401						1.30547	1.5041						2.87945	5.42206
	3.95789	11.1103						5.1227	16.9481						2.74273	7.88327							2.33268	3.63671						1.36249	2.39878						2.86263	5.94844
	3.70492	9.2046						5.69374	13.3978						3.17989	9.72119							3.97221	3.76683						0.832045	1.4136						2.16738	6.28529
	2.66003	5.12239						5.95359	11.3084						3.03128	11.4493							5.77753	5.40663						1	2.60334						2.30786	7.38319
	2.07961	5.08674						5.81022	10.8403						3.46528	12.4184							4.3579	6.67741						0.843056	3.28741						2.30725	6.81305
	2.03901	4.31294						5.83657	9.84531						1.89218	11.3894							4.87249	6.69103						0.708626	3.33953						1.95423	8.04025
	1.40798	2.97279						5.22825	10.7527						1.98797	9.56955							6.1661	6.62757						0.94367	3.14284						2.37702	8.86585
	2.06891	4.59995						3.62036	10.7012						2.11693	7.28741							9.2738	8.1205						0.38295	3.18501						3.41233	7.92124
	2.65523	4.97462						4.17584	11.0611						1.94916	8.04917							6.1007	7.17518						0.933882	3.1123						4.49438	6.37588
	2.44372	4.78356						4.43982	13.0262						2.11067	7.78748							7.58038	7.15694						0.421457	2.80014						4.24552	6.2619
	2.333	6.19024						4.59116	19.6189						2.54364	6.24551							6.24055	6.24032						0.508196	2.71246						4.0763	5.022
	1.54569	6.40679						4.30978	18.0503						1.91223	8.47373							8.74646	9.51623						0.914625	2.21589						4.12177	4.52045
	1.87957	6.5096						4.3025	21.9115						2.26343	6.96949							7.97002	8.90934						1.18399	1.99881						5.69946	5.7952
	1.95888	6.23639						5.49946	23.4978						2.34574	8.42387							5.93426	10.7215						1.12108	2.58566						5.86586	6.72174
	2.57487	6.5631						5.7917	24.5853						2.19003	9.42817							5.30244	12.9504						0.506235	3.356						6.56962	7.2656
	2.26895	5.6327						5.93239	22.1555						2.22626	9.47265							4.9541	12.1425						0.5635	1.44935						7.87235	8.78777
	3.62413	4.14999						7.79335	18.4438						2.4506	8.81471							2.79774	6.49092						0.633211	2.10171						6.71953	9.20067
	2.32139	3.55569						7.12455	22.706						2.26957	8.45723							3.34662	6.4074						0.814371	1.5918						6.35657	6.93541
	2.37486	3.28597						7.53928	21.9566						2.05816	8.4857							3.66612	5.9814						1.50089	1.98127						5.25291	7.48813
	1.77054	3.02246						7.44327	21.3747						2.05866	7.07307							2.33693	5.65224						0.43251	1.58115						4.49264	6.8019
	2.70864	4.40842						5.33741	19.9182						2.46186	6.75066							1.95955	5.40721						0	1.68736						5.82023	5.69979
	1.95991	2.98884						6.86579	19.7697						2.50635	6.87366							2.74362	4.86748						0.41414	1.72553						6.10455	6.25555
	2.57125	3.75812						7.46197	15.8387						1.96494	9.49256							1.99468	3.47426						0.551695	1.50606						7.97476	7.87181
	1.77543	3.71371						7.37797	16.1635						1.54041	8.35388							2.35862	5.68212						0.688778	2.14137						6.3486	7.84552
	1.70017	3.93376						8.36269	24.9444						2.1442	8.33443							1.93439	4.96664						0.457941	3.3471						5.18624	7.85858
	1.09313	3.93507						8.33512	22.7311						1.37541	13.6956							2.48962	4.51756						0.432113	3.44471						4.77738	7.67163
	1	3.38272						6.64703	21.0528						2.52652	12.5389							2.16581	3.4564						0.148552	2.93573						6.47077	8.7442
	1.30537	3.26741						6.62435	21.6707						1.84583	10.835							1.15128	3.1084						0.617583	1.70641						4.54626	9.67796
	1.65165	5.07119						8.69719	24.6128						2.25259	13.5512							1.83914	3.0806						0.364946	1.70339						3.85712	9.38678
	1.27338	5.14825						6.37731	21.5192						3.06881	10.9699							1.55709	4.06093						0.30039	1.93814						3.13087	7.72477
	1.32352	4.12571						7.11912	17.43						2.50896	10.8162							1.19739	2.6519						0.218088	1.32339						4.48597	7.3388
	1.487	5.1364						7.02293	16.2793						3.1765	10.8791							1.83744	3.17874						0.350865	1.70546						4.12416	8.24657
	1.09943	4.67904						6.35804	20.399						2.61458	12.8369							1.38625	3.49878						0.36815	2.84089						3.76743	7.14654
	0.97197	4.04267						5.78812	23.855						4.44734	14.8692							1.99881	2.31379						0.310781	4.48806						3.13807	7.14982
	0.979847	4.48192						6.37705	20.1526						3.26016	14.1808							1.30849	2.5875						0.347777	4.33429						4.47705	8.16497
	0.736484	4.32555						6.7667	20.8489						5.47258	13.1111							1.55439	4.13166						0.186736	3.9056						2.89807	7.80038
	0.858496	4.97044						4.62448	20.3398						4.79163	13.1567							1.37868	2.68612						0.741738	2.70354						4.09414	9.50786
	1	5.93899						5.18971	24.6551						3.04251	11.4847							1.66098	3.74907						0.514144	2.92225						3.15484	9.96287
	0.994462	4.39027						6.42318	24.4655						2.98109	14.0903							2.04901	3.65858						0.38471	3.05958						3.6012	7.64869
	1.1749	3.87372						6.1613	20.3838						2.49835	13.2688							2.05526	4.57528						0.297448	2.72088						3.86131	6.70211
	0.667189	5.72542						6.76887	20.0899						2.90176	11.978							2.37609	3.89684						0.823327	3.78552						3.40312	5.94791
	1.05933	4.31448						6.22731	17.7137						3.05095	9.29023							2.3962	4.9319						0.844333	3.73671						2.81113	9.07595
	0.971448	3.87375						6.55828	18.12						4.63467	9.45669							3.2696	4.88271						0.808639	3.10951						3.41689	6.77695
	0.902994	4.84888						6.51776	17.7974						3.01913	9.18493							4.44097	3.32265						0.517438	3.58328						3.6468	6.74549
	0.999955	4.26759						6.27321	24.9775						2.5392	10.0203							2.50345	4.21889						0.590476	4.19521						5.01427	5.30597
	1.35576	3.43299						5.69382	20.5248						2.29229	10.8624							1.96138	4.66871						0.816525	3.59486						7.10672	3.90968
	0.945053	4.12623						7.81526	17.2672						2.85054	10.4695							2.88457	3.93154						1.08551	4.88805						7	4.81419
	1.01483	4.04599						6.12638	17.7559						2.90109	8.59258							3.04127	4.3517						1.01346	3.31266						6.57007	6.15667
	1.87483	3.71578						6.87104	18.9735						2.69212	8.74933							3.7927	7.33532						0.415138	1.92136						6.09856	6.45383
	1.07722	4.14675						8.54024	19.4261						2.87541	6.9382							4.2087	7.52586						0.394561	2.4447						5.02104	7.91178
	1.86538	4.04273						7.22993	18.0177						2.15834	6.37646							6.08453	7.10078						0.684085	3.70401						4.63521	5.34023
	1.68903	5.63882						6.43724	19.144						2.61906	6.72922							6.12424	6.44198						0.960164	3.65857						5.30112	4.19685
	1.39268	7.86884						7.59504	16.7175						3.28298	10.1896							7.97239	9.23488						0.595622	2.97577						7.47769	4.56864
	2.20435	7.07403						5.0101	20.3						3.53272	7.83769							7.36163	8.87714						0.495086	2.66675						5.40061	5.76242
	1.65304	7.38009						6.2392	17.3424						2.33168	9.93056							7.65447	10.1969						0.540542	2.54629						6.74271	6.34884
	2.26765	7.1418						7.59889	23.1613						2.50288	10.9011							6.3158	7.72275						0.31627	2.78008						8.16473	6.49358
	2.96248	6.84949						8.21148	19.4755						1.90633	11.0016							8.88804	7.92013						0.41343	4.51296						7.15819	5.87428
	4.19011	7.68861						7.48364	18.8248						2.38782	12.2671							6.08076	7.37306						0.669635	3.67697						7.74563	5.53024
	3.8569	6.86729						7.65503	18.1238						1.74868	11.3522							9.94918	3.22048						0.708849	3.92982						9.08735	6.56786
	2.38543	7.60557						7.2592	17.2591						1.82116	10.4133							11.403	4.59867						0.601818	3.64729						8.79582	6.60169
	2.40858	4.55372						5.59219	15.2719						2.07339	9.61461							7.61046	4.02184						0.591669	2.54817						8.75911	8.80631
	1.72557	4.56609						6.18804	12.9494						3.07174	9.68793							7.4602	3.00912						0.188873	3.00058						7.85238	11.5852
	1.27644	3.35272						7.28925	16.0113						2.01569	8.25163							8.60539	4.17084						0.713119	2.76115						7.9658	9.05977
	1.09595	3.81586						7.24572	16.0092						3.24603	6.77284							9.04502	4.53465						0.48278	1.75102						6.72714	10.113
	1.1018	4.1308						8.03949	13.9066						3.45485	7.17826							7.83941	5.30113						0.290778	3.00914						8.20939	11.6487
	1.01577	2.91491						5.95563	17.2796						3.8692	7.52591							6.17921	6.13997						0.681387	4.0346						9.26631	8.85167
	0.837875	2.6984						5.74351	11.6261						3.2979	8.51017							5.62839	6.78879						0.255406	3.67384						8.80377	8.11759
	0.975509	2.55288						5.35289	15.0806						3.24267	11.0631							5.29508	6.6371						0.578711	4.90104						8.57438	6.43987
	1.27783	2.48451						6.0126	17.3396						4.04347	10.2284							5.56745	6.13451						0.342517	3.00432						7.53373	5.33651
	0.979411	2.20914						4.98613	15.1785						3.38782	10.5514							4.21657	5.95521						0.701303	2.98275						9.94044	6.31723
	1.4945	4.70641						5.64026	14.0403						3.30858	9.51524							4.45722	4.51572						0.790896	3.12198						11.9694	8.31169
	0.96587	3.35229						5.79219	14.2243						5.78349	7.55586							5.34941	4.40904						0.408497	3.60998						11.4209	8.39241
	0.98183	3.06875						7.92366	14.2176						5.00201	9.71164							4.824	3.72801						0.141	3.38934						10.7208	10.1893
	0.906473	2.52764						6.47996	14.48						5.07439	10.9147							4.52001	3.3116						0.299447	2.80278						12.4001	13.5123
	1.19988	2.64343						7.6407	17.8242						3.06056	11.3989							5.14816	4.10745						0.564121	2.84899						11.8828	10.2922
	1.26726	2.30265						6.87158	19.9466						2.85329	13.1738							4.20042	5.19464						0.640278	4.19911						13.8758	9.43936
	1.44688	3.10846						6.83502	21.3416						3.35557	16.2169							3.56235	5.38126						0.808259	2.86595						10.7287	10.1751
	1.00593	3.48237						7.43267	21.8997						2.88966	15.1883							2.32381	2.72598						0.504558	2.75296						9.59478	10.1383
	0.884619	3.12374						7.68718	20.7794						1.89689	13.8941							2.14692	2.81239						0.680809	1.92892						7.34918	6.02904
	0.849162	3.46378						7.24787	23.0577						3.01029	10.5596							1.77238	3.01827						0.582668	1.53114						7.06419	8.70948
	1.38575	4.64669						7.60648	20.3223						3.15162	8.2361							1.98873	3.15121						0.833516	2.21865						4.96553	7.58748
	2.4492	4.45761						5.71495	20.0206						1.93418	7.17873							2.9242	2.51468						0.295982	3.60185						2.94271	7.51776
	1.35979	4.33505						6.82303	19.3934						1.53682	4.92896							2.68492	3.12734						0.720297	3.47776						2.16735	7.92783
	1.89858	5.3239						8.20475	17.6496						2.47628	6.47575							2.96744	4.38531						0.24456	2.39269						2.65291	9.59707
	1.47416	4.37117						7.5562	16.1412						1.38996	3.8323							1.93697	3.21808						0.506968	3.24042						2.41727	8.8561
	1.27804	3.75383						5.19017	20.4326						1.65625	3.96134							2.31909	4.19152						0.494989	5.08896						1.43471	8.55888
	1.05005	3.85408						4.61039	22.089						1.44943	5.4189							3.44042	4.17299						0.455138	4.88505						1.39571	7.25029
	1.4237	3.94431						6.9867	22.6215						2.38071	7.03448							3.08811	4.46755						0.866614	3.61523						1.91506	7.0426
	1.24643	2.55815						7.94721	24.4827						2.11141	6.31369							2.28917	4.58797						0.441556	2.46288						1.2507	6.9374
	2.48658	2.57433						7.08197	20.4306						1.59833	7.74503							2.40576	7.13016						0.35833	3.17615						1.76935	5.60534
	1.29869	2.54553						7.20019	21.8019						2.02527	4.6585							3.38469	6.56192						0.42439	3.70621						1.62654	5.15763
	1.41793	2.62567						9.50422	18.6979						2.19256	6.631							3.11961	6.75653						0.195494	2						1.65275	6.9088
	1.63495	3.66467						6.00173	21.4307						3.39686	3.98747							4.05121	6.78484						0.721652	4.75976						1.09433	5.51716
	1.49559	2.36485						4.66079	21.5451						4.15291	3.71748							3.9789	5.77191						0.125666	1.98594						1.26947	7.31309
	2.27061	2.73263						4.2575	25.2905						4.01182	4.01698							3.92229	4.96454						0.696892	2.98764						1.28118	8.35196
	2.13779	3.55082						3.57014	19.6527						2.6365	4.14519							4.88665	7.18999						0.73231	2.9038						1.32646	7.04529
	2.45799	5.23299						2.42245	20.2651						2.0225	4.54121							6.90184	6.89408						0.764133	3.89631						1.23903	8.75595
	1.69528	3.95163						2.52984	14.3104						1.79959	4.59622							4.97241	7.72056						0.754456	2.54017						1.98194	10.7154
	1.55994	2.76856						4.14043	10.0515						1.45183	3.83568							5.14439	5.20031						0.742683	2.74646						2.47384	11.8998
	1.65121	5.89301						1.49369	10.8686						1.28442	2.38914							5.51165	7.19057						0.710788	2.8487						1.56293	11.2642
	1.83589	4.43691						1.39813	10.9621						1.40584	2.47656							6.24505	7.11836						0.0649494	3.07581						1.38417	10.71
	1.13895	3.18841						1.24241	9.77645						1	2.21735							7.07769	6.66936						0.0234786	3.76312						1.43454	8.40573
	1.58605	3.15886						0.9007	9.56389						1.14989	1.70438							8.97468	8.50965						0.544214	2.76278						1.08608	9.99904
	1.58614	3.39114						1.14717	6.55513						0.891777	1.92465							10.2539	7.45269						0.364645	1.65958						1.31105	11.4518
	2.11281	3.89757						1.27979	7.78923						0.675035	2.37909							11.5979	8.95428						0.478827	2.57455						1.26987	8.43135
	2.31676	3.03013						0.942371	6.64292						0.714356	2.41135							10.0155	8.9918						0.815969	3.34531						2.20405	9.28929
	1.5254	3.44277						1.31472	5.69402						0.81023	2.64387							8.84569	11.5454						0.984028	2.50786						1.05818	9.2773
	1.11514	3.70092						1.814	5.56811						0.632902	2.57858							8.13929	9.7801						0.753355	2.9947						0.920588	11.7194
	1	4.65882						1.81797	4.25822						0.703102	2.37317							8.08555	9.77336						0.276267	1.25238						0.840882	9.75792
	1.16411	3.90597						1.40665	2.2569						0.483841	2.89652							10.0383	8.50048						0.84358	1.61053						1.08136	9.40123
	1.21364	2.64457						1.39106	4.02806						0.696232	3.76165							9.98196	6.01982						0.597	1.64529						0.917154	9.98962
	1.74211	4.236						1.40887	4.01831						1.60647	4.68256							7.76441	6.52393						0.307708	2.74695						1.3995	10.7907
	2.79806	4.48976						1.69494	5.50417						0.647862	4.04396							8.52853	6.18894						0.767247	2.65103						0.997107	8.82934
	1.79291	5.85817						1.83336	4.7756						0.572545	4.04612							6.07905	6.02476						0.749794	2.00869						0.929781	10.0021
	1.31587	5.8197						1.17148	3.49866						0.545856	4.51134							6.04573	6.7075						0.816311	3.08227						1.35737	9.55813
	2.00426	6.91929						1.22462	4.55423						0.247095	3.46311							7.57456	6.6609						0.396441	4.80003						0.983858	7.92397
	1.35953	7.58426						1.75037	3.74939						0.877587	3.9183							7.00227	8.16269						0.739296	3.47749						0.8899	8.70801
	1.30806	4.38073						1.35929	3.30988						0.525315	6.29398							6.43025	8.69392						0.886744	4.03519						0.806935	10.3446
	1.16909	4.39926						1.26196	3.29049						0.257424	4.92486							7.13158	8.54028						1.01687	3.44591						0.815324	10.0346
	1.41094	4.89405						1.60233	4.71828						0.35498	3.38004							8.30543	8.28446						0.864623	2.09476						1.61328	9.993
	2.14143	4.66301						2.80365	4.97656						0.435553	3.46936							8.31213	6.32408						0.88907	3.49951						1.1546	9.36687
	1.66297	3.16851						1.47188	5.30749						0.878676	4.67997							7.79193	5.43196						0.720593	3.00128						1.01133	12.0758
	1.74507	4.10122						1.94728	6.8946						0.592911	3.31517							5.55868	5.97921						0.338507	4.5291						1.30374	11.1823
	1.93898	6.0352						1.83787	6.47042						0.408483	2.83784							4.72438	5.59513						0.786651	4.27859						1.09896	10.5952
	1.04523	5.13903						1.1229	7.31474						0.639174	2.62546							5.1726	4.89088						0.916307	4.33243						1.83875	10.3247
	1.29351	3.84632						1.19692	9.7457						0.742971	2.99486							5.62732	4.63311						0.640304	4.86822						0.628598	14.1938
	1.07543	3.99324						0.98313	7.81672						0.545764	3.36875							4.7382	4.23784						0.903511	5.08558						0.397685	13.1584
	1.74017	3.75434						1.1952	7.32798						0.523089	3.77862							3.28776	4.834						0.534421	6.38152						0.986188	11.9249
	1.29812	3.11887						1.07353	6.2584						0.456473	3.58969							4.3353	5.21341						0.678377	5.04304						1.08823	12.9274
	1.68987	3.12852						2.3307	6.92647						0.506432	2.34583							3.98793	5.1858						0.945843	5.08032						1.30771	10.715
	2.31256	3.96988						1.77607	7.34501						0.61613	1.62825							3.89675	6.17825						0.659314	4.09845						0.842372	11.1834
	1.99178	5.18072						1.97595	5.65059						0.406594	1.70895							3.59432	5.838						0.887995	4.57393						0.929884	9.50431
	1.96242	4.16113						1.85586	7.00464						0	2.02288							3.32896	7.16855						0.875066	4.7963						1.23015	8.97324
	2.00926	5.80787						1.79307	7.53543						0.0698576	2.80084							4.88031	6.74985						0.737296	5.85878						1.10392	11.2308
	2.82657	5.20828						1.83283	6.65487						0.592659	2.37412							5.91519	6.8855						0.666612	3.31822						1.14046	11.9953
	2.58887	6.9155						1.60188	7.81615						0.082815	3.13816							6.25217	7.34607						0.590661	4.89584						1.37456	12.5502
	2.16623	5.68616						1.73017	6.57133						0.443659	2.44616							6.84562	6.44132						0.728827	4.08715						1.24874	10.6245
	2.36069	3.86303						1.27191	4.89017						0.303536	2.00104							7.11804	7.26361						0.639809	3.61119						0.90984	11.2551
	3.04501	6.10528						2.34936	8.91644						0.510366	3.26986							8.81625	7.66479						0.355612	3.24745						0.897736	13.2481
	2.95107	3.83068						2.22704	7.58697						0.373103	3.02727							10.0349	7.72329						0.638138	2.97839						0.974987	12.7861
	2.71215	4.47688						1.86498	7.45634						1.14475	3.02424							9.39732	8.15816						0.391052	2.59605						0.847484	10.2121
	2.61748	4.84675						3.10757	8.69735						0.737729	2.95785							6.85522	10.8414						0.594947	1.96164						1.19303	7.93878
	2.32056	4.46472						2.3629	8.1882						0.352493	2.10388							6.31755	13.5957						0.190042	2.9982						1.76093	7.09186
	1.75531	3.70552						2.3223	9.75831						0.251267	2.30837							7.05626	10.0017						0.268682	2.8959						1.10089	9.43955
	2.57811	3.39707						3.15622	8.53195						0.276155	2.23197							5.66512	9.72812						0.147597	1.4113						1.34136	9.90349
	2.33025	4.13259						4.13043	7.94794						0.74973	1.77017							3.97873	10.9462						0.363833	2.38771						1.32149	10.6297
	1.55699	6.14159						3.66765	9.4728						0.951098	3.4513							5.66667	9.01169						0.825339	2.03181						0.733414	11.5937
	1.51337	8.55553						3.49828	9.54531						0.964868	2.96236							3.68342	7.31073													0.844424	12.8051
	1.79711	7.19465						2.66577	7.81447						1.56951	2.89143							3.42221	5.95573													0.983314	8.41037
	1.88543	6.44705						2.98441	8.93486						0.622619	2.80296							2.60648	5.53089													0.899379	11.0011
	2.61152	5.32013						3.24481	7.66348						0.390649	2.67413							3.75404	5.69778													1.1437	11.7376
	2.40787	5.44007						3.05461	6.95678						0.334441	4.3537							3.60424	7.52431													1.22133	12.9945
	2.70273	5.05993						4.41452	8.85058						0.321407	2.81395							2.86138	5.54039													0.844981	10.8694
	2.91281	7.00262						2.66307	6.771						0.686499	3.16584							3.7399	7.04656													0.948548	11.6323
	4.60974	8.45025						2.07464	8.53321						0.493028	2.87445							2.69586	5.22009													0.948888	16.3079
	5.0021	6.96443						2.59571	8.46483						0.931104	3.69969							2.40684	4.52786													0.890652	15.5513
	2.87561	8.33181						3.49811	7.91279						1.01759	2.79922							2.09452	6.30738													0.832596	11.7926
	3.68594	8.50314						4.47341	6.55858						1.62223	2.39162							3.28588	10.0178													1.11817	11.1362
	3.85233	8.94228						2.67015	8.65908						1.31566	2.69305							5.01032	9.41943													0.973704	13.1254
								2.89231	6.3048						1.09661	2.93624							4.63791	8.89449													1.27334	13.5003
								3.17067	6.84172						1.55864	2.96316							6.45295	9.05327													0.920906	16.0554
								3.87176	7.51835														5.01294	7.45639													1.73938	13.9316
								3.99034	7.94838														5.41428	8.10055													1.55587	14.9262
								3.42641	7.68762														4.56927	5.21001													1.78501	10.7737
								3.23005	6.29361														3.30111	5.15508													1.60504	8.63164
								2.8602	8.28543														3.53468	5.33895													1.84393	12.1816
								2.80798	7.78181														3.65186	7.2888													1.85745	12.0909
								2.83795	8.52093																												1.96402	6.76279
								4.66213	8.06988																												1.78286	10.1987
								3.41279	8.21542																												1.92293	12.8387
								3.99145	10.8922																												2.97057	12.5404
								4.7375	9.23892																												2.05416	10.5318
																																					2.89678	7.56726
																																					2.23846	7.3292
																																					2.97516	6.44847
																																					2.16991	7.55011
																																					2.07011	8.67567
																																					2.94948	7.99523
																																					3.47439	5.99961
																																					4.75512	7.73989
																																					3.72721	7.38177
																																					3.75012	10.9795
																																					3.43191	8.66668
																																					7.4914	6.37036
																																					7.8527	5.04458
																																					7.54991	4.50563
																																					5.9777	5.33179
																																					5.72885	4.87749
																																					8.98152	5.93757
	AR_NCR1_fulllength_091124_GFP_O4_Image4.tif	AR_NCR1_fulllength_091124_mRuby_O4_Image4.tif						AR_NCR1_fulllength_090324_GFP_O5_Image1.tif	AR_NCR1_fulllength_090324_mRuby_O5_Image1.tif						AR_NCR1_fulllength_121824_GFP_O10_Image2.tif	AR_NCR1_fulllength_121824_mRuby_O10_Image2.tif							AR_NCR1_delta(H1+H2+L)_B10_102824_GFP_O2_Image9.tif	AR_NCR1_delta(H1+H2+L)_B10_102824_mRuby_O2_Image9.tif						AR_NCR1_delta(H1+H2+L)_B10_121624_GFP_O11_Image2_Z12.tif	AR_NCR1_delta(H1+H2+L)_B10_121624_mRuby_11_Image2_Z12.tif						AR_NCR1_delta(H1+H2+L)_B10_102824_GFP_O17_Image4.tif	AR_NCR1_delta(H1+H2+L)_B10_102824_mRuby_O17_Image4.tif
	4	4						1	1						2	2							9	9						2	2						4	4
	GFP	mRuby						GFP	mRuby						GFP	mRuby							GFP	mRuby						GFP	mRuby						GFP	mRuby
	4.86566	8.03777						6.05049	11.0548						1.33791	3.37673							4.87834	4.82007						0.614151	1.85417						9.69464	6.83352
	4.19172	8.06985						6.43028	15.6557						1.25198	4.516							4.12945	4.16087						0.616111	2.6002						8.50328	6.78513
	4.28979	9.48834						6.47168	18.6617						1.97035	4.26889							2.82538	3.45107						0.64597	3.12181						7.64339	4.16964
	2.95676	8.19806						5.12848	20.6753						2.81321	4.81124							3.74868	3.77082						0.11115	1.78478						8.6589	5.45842
	4.5405	9.92785						3.77008	27.4079						2.30063	4.10216							3.596	3.1705						0.607903	2.12818						9.12554	5.56412
	4.45868	13.4576						4.27059	24.1648						2.00261	5.01013							4.54893	3.1543						0.609695	1.77596						5.2607	6.96201
	3.69293	14.4659						6.29688	21.2756						2.97923	5.30163							3.7925	3.38386						0.642433	2.32408						4.98936	6.64944
	4.98498	13.9596						6.12672	23.5565						1.70422	3.6898							3.55936	3.95512						0.359273	2.63965						5.67365	6.67956
	5.29283	13.4565						7.84995	18.6055						1.54765	6.94462							4.32618	5.89951						0.656954	1.31552						7.78651	7.62526
	6.69371	16.1541						5.95787	21.6923						1.48362	5.51428							3.0049	4.11323						0.983256	2.15543						6.71509	6.7452
	6.67267	19.4483						4.9305	17.9889						1.81516	5.68997							3.22475	5.90496						1.21107	1.68149						7.82998	8.82264
	6.82141	22.9729						6.63723	17.2231						2.03887	7.06986							4.71789	5.10925						1.22578	2.40849						10.0098	7.91394
	8.00316	29.2239						4.93235	16.9106						2.46858	5.61605							4.28559	5.5578						0.738034	2.29308						9.52513	10.2486
	9.23948	27.1294						4.14638	16.8645						2.53719	7.14913							3.86146	2.74567						1.03705	1.879						10.3586	11.5683
	7.18371	27.765						6.00386	13.8279						2.46323	8.5944							2.76391	2.66869						2.384	1.94227						10.9897	13.1133
	5.81429	28.5056						8.3176	15.6686						2.079	5.38767							5.23002	2.91418						0.717441	2.58345						8.97934	10.6449
	6.11767	26.792						5.92252	17.7738						2.53917	7.73224							3.67887	4.01107						2.08395	2.5967						7.87231	10.9814
	5.89882	24.3018						5.7876	18.9375						3.95994	11.0824							4.43522	3.41381						2.00591	3.15874						6.26082	10.3181
	3.2218	25.3464						6.20143	18.2937						3.73821	7.72458							6.07691	4.42685						2.24588	2.74233						5.93849	11.7973
	6.73602	21.56						5.70634	20.5245						2.66902	8.3701							4.85586	3.01362						3.19759	3.28374						3.9907	10.9302
	4.82893	18.2484						6.79945	23.0817						2.91556	8.76573							2.82786	3.35311						4.80013	1.89981						5.04835	10.9963
	4.25248	19.004						6.29985	25.3319						2.929	9.33451							3.07003	2.79495						3.17431	2.2879						6.94944	7.06324
	3.70168	14.2315						5.53215	24.8252						4.10451	8.81124							4.79974	3.71571						2.9464	4.05693						5.18205	8.50688
	2.30838	16.0165						4.08093	24.0551						2.60956	10.4811							2.50748	4.59451						2.12421	2.78548						5.63402	7.61123
	4.48355	12.4754						6.07711	23.5581						2.59139	10.4006							3.62262	4.07394						3.78135	2.91992						7.61081	6.59128
	3.79774	10.9893						6.57729	19.8998						2.1567	7.49826							2.98156	3.99785						3.1021	2.11056						8.29326	11.3095
	3.09002	11.8529						6.84574	22.5291						3.08664	6.22518							2.76857	3.98644						4.9866	2.38018						6.65275	8.11766
	3.51091	10.8212						5.86578	19.3106						2.41265	7.21447							2.14464	4.31036						3.60226	2.55812						5.73969	6.06547
	1.58246	10.6865						4.92502	20.5963						2.39792	8.51101							2.01414	2.99107						5.28336	2.99375						5.48626	8.52819
	2.29942	10.1088						5.57923	21.0224						3.53121	8.68773							2.72853	3.81802						5.02467	2.68447						4.77841	7.87634
	2.60386	14.778						4.92078	16.3642						3.6367	11.0843							1.82489	3.72705						3.66601	2.32811						4.22617	7.29553
	3.15852	9.86222						6.04746	17.7539						3.52264	12.5861							1.86023	4.59303						4.12044	2.06023						4.20378	8.39719
	3.37304	13.6911						5.08302	15.3406						3.52417	11.1368							3.58045	3.79604						2.87256	1.6807						3.36062	10.4584
	4.23617	12.5605						5.85171	15.0623						4.56911	10.9469							2.55146	5.61641						4.42647	1.94475						4.85534	8.55298
	2.43629	10.1528						3.31509	14.4454						3.90495	11.0832							3.09899	5.61225						5.53069	3.14671						5.53946	8.18426
	2.516	11.7035						3.0085	14.0185						2.42976	10.456							2.18978	3.4494						5.01525	2.49187						3.53235	7.91771
	2.38602	12.9025						3.80565	15.8062						2.98011	11.7931							2.56659	3.72351						4.04219	2.71668						2.78506	6.72063
	2.14785	13.1789						3.87465	16.6954						3.87829	13.3636							3.7875	5.5337						6.63139	2.23826						2.7878	7.67139
	3.3729	12.1944						4.51219	23.2358						3.31832	11.4692							1.85546	5.06758						7.82664	2.42859						2.28422	9.052
	3.15179	12.2878						5.59531	18.4124						2.28451	9.68066							2.8439	6.1991						4.91272	2.92374						1.81317	7.40421
	3.03657	12.4379						7.12455	17.084						3.30527	12.0864							1.70383	5.30464						4.67148	3.01401						2.50725	7.03491
	4.1509	13.8633						6	15.3733						2.57517	10.4288							1.64961	3.11051						6.18942	3.19232						2.59029	6.9327
	3.67722	16.3068						5.6432	15.7329						1.6441	8.39698							1.47867	6.00788						4.10125	2.76167						2.26533	6.59962
	4.66495	19.4524						6.58182	17.0874						1.86233	7.44799							1.71458	4.86662						5.54672	3.59986						1.85452	6.90124
	3.50215	13.1428						5.86257	14.7355						1.85503	7.60097							2.19633	3.97471						6.71453	3.77629						1.71936	6.80433
	4.01331	13.6107						5.87299	17.5064						2.25134	5.4595							1.76109	3.54255						5.85718	3.94607						1.31828	7.1082
	3.50494	14.2209						5.74062	17.4651						1.31762	4.16911							2.14145	4						5.76302	3.31341						1.31258	7.14997
	4.09959	18.3995						5.67043	16.864						1.25958	3.55308							1.65852	3.71292						3.30105	4.93645						1.22736	5.98188
	4.09099	23.894						5.30165	18.9911						0.957155	3.54637							2.19137	3.74849						3.72137	3.7391						0.994334	4.23378
	5.1183	24.1743						5.09864	17.6803						1.42249	3.00667							2.14514	2.86601						5.52004	4.07812						2.08948	3.83617
	4.48133	22.6163						4.93235	18.5686						1.20263	2.7939							1.76333	2.67361						4.96618	5.41801						1.66757	4.49032
	4.90331	18.9838						4.92323	14.2704						1.44544	3.99851							1.68585	2.19563						5.06018	3.857						0.871862	4.77954
	7.94332	19.2245						4.51614	13.9573						1.40405	4.03409							0.994848	5.14584						4.44667	3.09668						1.42859	6.43351
	6.24401	25.1489						5.1677	15.6618						1.35287	4.76021							0.778888	3.58303						5.20625	2.49244						1.57933	5.90878
	6.48854	22.8402						3.94019	12.1365						0.93626	6.90953							1.1086	3.08407						4.24856	3.5879						0.792692	5.39255
	9.24556	28.9574						4.47763	14.8843						1.52291	7.82043							0.957526	3.6505						3.58389	3.40623						0.971738	6.0029
	8.43374	26.5078						5.67715	13.3409						2.33336	9.26738							1.36252	3.76365						6.47108	4.02655						0.9014	5.09473
	10.8776	23.9628						3.56395	14.0194						3.05126	10.0892							1.41053	3.96956						6.1817	4.72973						2.06529	4.8315
	7.30511	25.5444						3.92306	12.93						3.92549	9.29336							1.166	4.54901						4.04097	5.4311						1.19617	5.75068
	8.3098	25.2086						3.31342	14.0282						3.01479	7.85236							1.367	4.25993						4.98179	4.09397						1.0659	6.20367
	9.37096	26.3583						2.91857	14.298						3.2408	9.11362							1.85872	3.81021						4.61125	4.4302						0.811833	4.86996
	11.6704	33.7204						4.05225	13.9906						2.36202	10.107							1.1262	2.8251						5.62797	3.99532						0.992252	7.97593
	12.4345	30.1039						3.46064	13.2657						2.68422	10.2735							0.999355	3.22706						4.88954	3.52179						1.28103	7.68847
	11.8978	29.7813						3.47847	12.3648						2.58529	13.6198							0.866854	4.07646						4.53208	2.69276						0.919783	6.87426
	10.1696	31.7745						3.29115	14.7986						3.34006	13.78							1.53049	4.90408						4.90161	3.30934						0.752006	6.64981
	9.42673	38.0484						3.28922	14.8473						2.47096	16.041							1.70464	4.37724						3.51646	3.55756						1.09945	6.36828
	8.21175	33.0647						3.92165	12.0916						4.09394	14.797							1.20162	4.85898						3.4258	3.52281						1.29974	6.70685
	7.84444	27.2768						3.27578	10.8647						3.37937	20.6938							0.999178	5.71973						3.9445	2.64766						0.943569	6.88338
	7.58989	30.9209						2.02802	10.59						4.08145	14.4582							1.16328	4.94046						4.55568	3.14194						1.19288	8.19162
	6.68668	24.605						1.84117	7.7661						2.59108	16.8087							1.20917	5.48741						3.44444	3.49154						0.770133	8.71469
	6.48643	20.6073						1.72831	7.14715						2.07829	13.8676							1.5757	4.1053						3.84018	3.78686						0.888029	7.27817
	6.55075	20.9537						1.4164	6.39508						2.42568	11.9722							2.03212	3.1971						4.35834	2.98044						1.78352	6.83293
	7.97136	19.438						1.03059	7.60272						2.91717	11.3095							1.56488	4.23921						4.01687	4.05576						1.22738	7.73472
	7.04219	14.7636						1.27131	6.20901						2.86698	9.68654							1.33502	3.71179						3.34517	2.78498						1.15601	8.07696
	5.53239	14.4417						1.5701	5.94679						2.25362	9.66171							0.952075	2.04395						3.06143	3.63132						1.37327	7.39937
	4.31535	14.9362						0.982263	6.02765						3.07875	8.05047							1.04588	3.51742						3.04386	2.31218						1	7.82921
	3.57972	16.2748						0.45747	6.70745						3.006	10.8509							2.00683	4.76138						4.473	2.72786						1.88118	11.8721
	4.3387	11.5221						0.910989	6.41891						5.0294	10.606							1.45998	3.30214						4.90579	3.50112						3.26158	9.10409
	3.81063	11.9527						0.924991	5.98993						2.63756	9.70461							1.18074	3.15118						6.17203	2.9721						3.07319	7.91108
	4.05703	12.6341						1.4516	6.0998						4.18086	10.8547							1.73908	2.82945						4.13859	4.45017						2.97204	6.77468
	3.53781	8.61154						1.16998	5.14457						3.78009	10.029							0.986044	3.72319						6.11543	3.82444						3.41185	6.18774
	4.58727	7.82525						1.00238	5.09315						4.66485	9.82237							0.968054	4.48232						5.56928	2.8653						3.36547	6.44206
	3.49657	8.26037						1.07648	4.24729						1.50669	10.3611							0.975738	3.47226						5.26302	3.19797						2.8965	7.58286
	4.09802	9.84292						1	4.96557						2.04665	14.0494							1.18521	3.29773						4.30133	2.86192						3.16089	7.65642
	5.38703	5.16285						1	4.573						1.10333	9.98556							1.50208	3.71194						4.12706	3.55266						3.92307	7.34895
	2.89345	7.55714						0.924031	4.88383						1.35264	12.0703							1.65729	3.15791						4.30013	2.00574						3.33485	7.93053
	2.71845	6.19936						1.08628	4.84437						1.87123	14.0083							1.54242	3.79938						5.59587	2.66882						2.31755	8.07041
	3.99132	7.14459						1.1554	6.32555						1.9988	10.5327							1.43947	2.99929						5.11454	2.30021						2.81556	7.35719
	3.98789	5.49269						1.1801	5.15023						1.40956	12.1318							1.53248	3.07317						3.82826	2.95761						3.06706	6.62567
	3.50201	8.62407						1.47593	4.47045						3.22745	11.9352							1.30311	2.85115						3.56607	2.5128						4.03258	4.81619
	4.29675	12.4642						1.85864	3.01725						1.9489	11.8598							1.26611	3.60993						3.45626	1.60459						3.36774	5.73316
	6.49905	17.8159						0.631451	3.01742						2	12.8085							1.35772	3.42978						3.34226	1.19508						2.42087	5.77366
	5.70945	20.3919						0.899774	3.55797						3.07705	13.1637							1.52091	2.93036						1.72176	1.63968						3.37055	5.69691
	6.81787	24.6891						0.971683	4.22806						2.66423	13.2505							1.18913	3.48102						2	2.29554						2.27428	5.35962
	8.6835	24.6379						0.875902	4.17414						3.44921	12.4705							1.82178	4.28572						1.89094	1.14143						4.41565	4.81755
	9.84365	34.2433						0.819047	5.38201						4.39696	11.1176							1.23638	2.6659						2.29961	1.53057						3.08533	4.28152
	7.85406	35.6959						1.45975	5.69004						3.38168	11.6221							1.25811	3.33393						0.995825	1.77177						2.43214	6.17268
	8.42177	37.9768						1.71205	6.30616						2.52592	10.4774							1.6808	4.4234						1.11732	1.33196						2.0414	4.40788
	8.07644	39.8928						1.62257	7.90998						3.48837	10.3497							1.28926	2.77252						0.911125	1.96921						2.52585	5.96712
	8.27777	28.3996						1.59573	7.3013						3.00566	9.79493							1.37562	2.93528						0.498258	2.48192						2.09428	9.278
	6.72749	26.423						1.27486	6.2634						2.49759	10.46							0.815865	3.32362						0.752455	1.86462						2.99265	7.84248
	7.08958	29.8077						1.2572	5.16565						4.01377	12.3677							0.728225	3.15304						2.05527	2.4315						3.00761	6.46511
	6.40951	34.1081						1.72447	6.23507						3.44429	13.8654							1.10463	3.58451						1.13878	1.85655						2.35021	7.24922
	9.97542	32.1081						1.40856	8.97883						1.75569	13.9603							1.74036	4.40725						0.85553	0.966545						2.87522	8.09015
	8.25867	34.5927						1.57586	9.71733						2.0236	15.4701							2.48286	4.62197						0.991722	1.47693						2.50945	6.91028
	8.46418	27.4175						2	10.892						3.08144	12.9421							2.57486	4.9962						0.822708	1.83144						2.2745	6.179
	7.57729	28.177						2.8415	10.5641						3.32913	10.3151							1.761	3.09381						1.56498	1.59638						2.33359	6.84943
	10.7506	25.4281						3.0382	14.2973						3.2387	10.4506							1.53377	2.87772						1.4227	1						2.91283	7.74116
	12.0547	28.2351						4.70234	17.043						3.59554	9.76015							2.05632	4.2107						0.972822	1.41521						2.41791	7.17068
	10.8578	25.4062						5.51177	21.9384						3.77376	7.54005							1.63743	6.57896						1.6164	2.00384						3.06339	4.77918
	10.7201	27.3326						9.4031	20.8999						3.44545	8.12972							1.09746	5.82838						1.32535	1.42747						3.57531	5.9259
	9.03037	25.1392						6.70637	20.274						2.48439	8.784							1.41484	4.43441						0.82857	1.58907						3.09536	5.89185
	6.40942	18.2761						7.72293	21.6086						2.66243	8.14889							1.80144	4.01315						1.73196	1.97482						2.07528	5.26275
	4.37095	19.5961						7.76367	27.9566						3.89296	8.67352							2.60269	3.84343						1.4416	2.10993						2.63859	5.56874
	5.00013	16.3613						5.55319	22.49						2.89321	7.16407							2.90491	5.01944						1.56603	1.83984						2.35816	5.64369
	4.50316	10.6822						6.12478	17.8337						3.73516	7.9481							2.94641	5.95401						1.30547	1.5041						2.87945	5.42206
	3.95789	11.1103						5.1227	16.9481						2.74273	7.88327							2.33268	3.63671						1.36249	2.39878						2.86263	5.94844
	3.70492	9.2046						5.69374	13.3978						3.17989	9.72119							3.97221	3.76683						0.832045	1.4136						2.16738	6.28529
	2.66003	5.12239						5.95359	11.3084						3.03128	11.4493							5.77753	5.40663						1	2.60334						2.30786	7.38319
	2.07961	5.08674						5.81022	10.8403						3.46528	12.4184							4.3579	6.67741						0.843056	3.28741						2.30725	6.81305
	2.03901	4.31294						5.83657	9.84531						1.89218	11.3894							4.87249	6.69103						0.708626	3.33953						1.95423	8.04025
	1.40798	2.97279						5.22825	10.7527						1.98797	9.56955							6.1661	6.62757						0.94367	3.14284						2.37702	8.86585
	2.06891	4.59995						3.62036	10.7012						2.11693	7.28741							9.2738	8.1205						0.38295	3.18501						3.41233	7.92124
	2.65523	4.97462						4.17584	11.0611						1.94916	8.04917							6.1007	7.17518						0.933882	3.1123						4.49438	6.37588
	2.44372	4.78356						4.43982	13.0262						2.11067	7.78748							7.58038	7.15694						0.421457	2.80014						4.24552	6.2619
	2.333	6.19024						4.59116	19.6189						2.54364	6.24551							6.24055	6.24032						0.508196	2.71246						4.0763	5.022
	1.54569	6.40679						4.30978	18.0503						1.91223	8.47373							8.74646	9.51623						0.914625	2.21589						4.12177	4.52045
	1.87957	6.5096						4.3025	21.9115						2.26343	6.96949							7.97002	8.90934						1.18399	1.99881						5.69946	5.7952
	1.95888	6.23639						5.49946	23.4978						2.34574	8.42387							5.93426	10.7215						1.12108	2.58566						5.86586	6.72174
	2.57487	6.5631						5.7917	24.5853						2.19003	9.42817							5.30244	12.9504						0.506235	3.356						6.56962	7.2656
	2.26895	5.6327						5.93239	22.1555						2.22626	9.47265							4.9541	12.1425						0.5635	1.44935						7.87235	8.78777
	3.62413	4.14999						7.79335	18.4438						2.4506	8.81471							2.79774	6.49092						0.633211	2.10171						6.71953	9.20067
	2.32139	3.55569						7.12455	22.706						2.26957	8.45723							3.34662	6.4074						0.814371	1.5918						6.35657	6.93541
	2.37486	3.28597						7.53928	21.9566						2.05816	8.4857							3.66612	5.9814						1.50089	1.98127						5.25291	7.48813
	1.77054	3.02246						7.44327	21.3747						2.05866	7.07307							2.33693	5.65224						0.43251	1.58115						4.49264	6.8019
	2.70864	4.40842						5.33741	19.9182						2.46186	6.75066							1.95955	5.40721						0	1.68736						5.82023	5.69979
	1.95991	2.98884						6.86579	19.7697						2.50635	6.87366							2.74362	4.86748						0.41414	1.72553						6.10455	6.25555
	2.57125	3.75812						7.46197	15.8387						1.96494	9.49256							1.99468	3.47426						0.551695	1.50606						7.97476	7.87181
	1.77543	3.71371						7.37797	16.1635						1.54041	8.35388							2.35862	5.68212						0.688778	2.14137						6.3486	7.84552
	1.70017	3.93376						8.36269	24.9444						2.1442	8.33443							1.93439	4.96664						0.457941	3.3471						5.18624	7.85858
	1.09313	3.93507						8.33512	22.7311						1.37541	13.6956							2.48962	4.51756						0.432113	3.44471						4.77738	7.67163
	1	3.38272						6.64703	21.0528						2.52652	12.5389							2.16581	3.4564						0.148552	2.93573						6.47077	8.7442
	1.30537	3.26741						6.62435	21.6707						1.84583	10.835							1.15128	3.1084						0.617583	1.70641						4.54626	9.67796
	1.65165	5.07119						8.69719	24.6128						2.25259	13.5512							1.83914	3.0806						0.364946	1.70339						3.85712	9.38678
	1.27338	5.14825						6.37731	21.5192						3.06881	10.9699							1.55709	4.06093						0.30039	1.93814						3.13087	7.72477
	1.32352	4.12571						7.11912	17.43						2.50896	10.8162							1.19739	2.6519						0.218088	1.32339						4.48597	7.3388
	1.487	5.1364						7.02293	16.2793						3.1765	10.8791							1.83744	3.17874						0.350865	1.70546						4.12416	8.24657
	1.09943	4.67904						6.35804	20.399						2.61458	12.8369							1.38625	3.49878						0.36815	2.84089						3.76743	7.14654
	0.97197	4.04267						5.78812	23.855						4.44734	14.8692							1.99881	2.31379						0.310781	4.48806						3.13807	7.14982
	0.979847	4.48192						6.37705	20.1526						3.26016	14.1808							1.30849	2.5875						0.347777	4.33429						4.47705	8.16497
	0.736484	4.32555						6.7667	20.8489						5.47258	13.1111							1.55439	4.13166						0.186736	3.9056						2.89807	7.80038
	0.858496	4.97044						4.62448	20.3398						4.79163	13.1567							1.37868	2.68612						0.741738	2.70354						4.09414	9.50786
	1	5.93899						5.18971	24.6551						3.04251	11.4847							1.66098	3.74907						0.514144	2.92225						3.15484	9.96287
	0.994462	4.39027						6.42318	24.4655						2.98109	14.0903							2.04901	3.65858						0.38471	3.05958						3.6012	7.64869
	1.1749	3.87372						6.1613	20.3838						2.49835	13.2688							2.05526	4.57528						0.297448	2.72088						3.86131	6.70211
	0.667189	5.72542						6.76887	20.0899						2.90176	11.978							2.37609	3.89684						0.823327	3.78552						3.40312	5.94791
	1.05933	4.31448						6.22731	17.7137						3.05095	9.29023							2.3962	4.9319						0.844333	3.73671						2.81113	9.07595
	0.971448	3.87375						6.55828	18.12						4.63467	9.45669							3.2696	4.88271						0.808639	3.10951						3.41689	6.77695
	0.902994	4.84888						6.51776	17.7974						3.01913	9.18493							4.44097	3.32265						0.517438	3.58328						3.6468	6.74549
	0.999955	4.26759						6.27321	24.9775						2.5392	10.0203							2.50345	4.21889						0.590476	4.19521						5.01427	5.30597
	1.35576	3.43299						5.69382	20.5248						2.29229	10.8624							1.96138	4.66871						0.816525	3.59486						7.10672	3.90968
	0.945053	4.12623						7.81526	17.2672						2.85054	10.4695							2.88457	3.93154						1.08551	4.88805						7	4.81419
	1.01483	4.04599						6.12638	17.7559						2.90109	8.59258							3.04127	4.3517						1.01346	3.31266						6.57007	6.15667
	1.87483	3.71578						6.87104	18.9735						2.69212	8.74933							3.7927	7.33532						0.415138	1.92136						6.09856	6.45383
	1.07722	4.14675						8.54024	19.4261						2.87541	6.9382							4.2087	7.52586						0.394561	2.4447						5.02104	7.91178
	1.86538	4.04273						7.22993	18.0177						2.15834	6.37646							6.08453	7.10078						0.684085	3.70401						4.63521	5.34023
	1.68903	5.63882						6.43724	19.144						2.61906	6.72922							6.12424	6.44198						0.960164	3.65857						5.30112	4.19685
	1.39268	7.86884						7.59504	16.7175						3.28298	10.1896							7.97239	9.23488						0.595622	2.97577						7.47769	4.56864
	2.20435	7.07403						5.0101	20.3						3.53272	7.83769							7.36163	8.87714						0.495086	2.66675						5.40061	5.76242
	1.65304	7.38009						6.2392	17.3424						2.33168	9.93056							7.65447	10.1969						0.540542	2.54629						6.74271	6.34884
	2.26765	7.1418						7.59889	23.1613						2.50288	10.9011							6.3158	7.72275						0.31627	2.78008						8.16473	6.49358
	2.96248	6.84949						8.21148	19.4755						1.90633	11.0016							8.88804	7.92013						0.41343	4.51296						7.15819	5.87428
	4.19011	7.68861						7.48364	18.8248						2.38782	12.2671							6.08076	7.37306						0.669635	3.67697						7.74563	5.53024
	3.8569	6.86729						7.65503	18.1238						1.74868	11.3522							9.94918	3.22048						0.708849	3.92982						9.08735	6.56786
	2.38543	7.60557						7.2592	17.2591						1.82116	10.4133							11.403	4.59867						0.601818	3.64729						8.79582	6.60169
	2.40858	4.55372						5.59219	15.2719						2.07339	9.61461							7.61046	4.02184						0.591669	2.54817						8.75911	8.80631
	1.72557	4.56609						6.18804	12.9494						3.07174	9.68793							7.4602	3.00912						0.188873	3.00058						7.85238	11.5852
	1.27644	3.35272						7.28925	16.0113						2.01569	8.25163							8.60539	4.17084						0.713119	2.76115						7.9658	9.05977
	1.09595	3.81586						7.24572	16.0092						3.24603	6.77284							9.04502	4.53465						0.48278	1.75102						6.72714	10.113
	1.1018	4.1308						8.03949	13.9066						3.45485	7.17826							7.83941	5.30113						0.290778	3.00914						8.20939	11.6487
	1.01577	2.91491						5.95563	17.2796						3.8692	7.52591							6.17921	6.13997						0.681387	4.0346						9.26631	8.85167
	0.837875	2.6984						5.74351	11.6261						3.2979	8.51017							5.62839	6.78879						0.255406	3.67384						8.80377	8.11759
	0.975509	2.55288						5.35289	15.0806						3.24267	11.0631							5.29508	6.6371						0.578711	4.90104						8.57438	6.43987
	1.27783	2.48451						6.0126	17.3396						4.04347	10.2284							5.56745	6.13451						0.342517	3.00432						7.53373	5.33651
	0.979411	2.20914						4.98613	15.1785						3.38782	10.5514							4.21657	5.95521						0.701303	2.98275						9.94044	6.31723
	1.4945	4.70641						5.64026	14.0403						3.30858	9.51524							4.45722	4.51572						0.790896	3.12198						11.9694	8.31169
	0.96587	3.35229						5.79219	14.2243						5.78349	7.55586							5.34941	4.40904						0.408497	3.60998						11.4209	8.39241
	0.98183	3.06875						7.92366	14.2176						5.00201	9.71164							4.824	3.72801						0.141	3.38934						10.7208	10.1893
	0.906473	2.52764						6.47996	14.48						5.07439	10.9147							4.52001	3.3116						0.299447	2.80278						12.4001	13.5123
	1.19988	2.64343						7.6407	17.8242						3.06056	11.3989							5.14816	4.10745						0.564121	2.84899						11.8828	10.2922
	1.26726	2.30265						6.87158	19.9466						2.85329	13.1738							4.20042	5.19464						0.640278	4.19911						13.8758	9.43936
	1.44688	3.10846						6.83502	21.3416						3.35557	16.2169							3.56235	5.38126						0.808259	2.86595						10.7287	10.1751
	1.00593	3.48237						7.43267	21.8997						2.88966	15.1883							2.32381	2.72598						0.504558	2.75296						9.59478	10.1383
	0.884619	3.12374						7.68718	20.7794						1.89689	13.8941							2.14692	2.81239						0.680809	1.92892						7.34918	6.02904
	0.849162	3.46378						7.24787	23.0577						3.01029	10.5596							1.77238	3.01827						0.582668	1.53114						7.06419	8.70948
	1.38575	4.64669						7.60648	20.3223						3.15162	8.2361							1.98873	3.15121						0.833516	2.21865						4.96553	7.58748
	2.4492	4.45761						5.71495	20.0206						1.93418	7.17873							2.9242	2.51468						0.295982	3.60185						2.94271	7.51776
	1.35979	4.33505						6.82303	19.3934						1.53682	4.92896							2.68492	3.12734						0.720297	3.47776						2.16735	7.92783
	1.89858	5.3239						8.20475	17.6496						2.47628	6.47575							2.96744	4.38531						0.24456	2.39269						2.65291	9.59707
	1.47416	4.37117						7.5562	16.1412						1.38996	3.8323							1.93697	3.21808						0.506968	3.24042						2.41727	8.8561
	1.27804	3.75383						5.19017	20.4326						1.65625	3.96134							2.31909	4.19152						0.494989	5.08896						1.43471	8.55888
	1.05005	3.85408						4.61039	22.089						1.44943	5.4189							3.44042	4.17299						0.455138	4.88505						1.39571	7.25029
	1.4237	3.94431						6.9867	22.6215						2.38071	7.03448							3.08811	4.46755						0.866614	3.61523						1.91506	7.0426
	1.24643	2.55815						7.94721	24.4827						2.11141	6.31369							2.28917	4.58797						0.441556	2.46288						1.2507	6.9374
	2.48658	2.57433						7.08197	20.4306						1.59833	7.74503							2.40576	7.13016						0.35833	3.17615						1.76935	5.60534
	1.29869	2.54553						7.20019	21.8019						2.02527	4.6585							3.38469	6.56192						0.42439	3.70621						1.62654	5.15763
	1.41793	2.62567						9.50422	18.6979						2.19256	6.631							3.11961	6.75653						0.195494	2						1.65275	6.9088
	1.63495	3.66467						6.00173	21.4307						3.39686	3.98747							4.05121	6.78484						0.721652	4.75976						1.09433	5.51716
	1.49559	2.36485						4.66079	21.5451						4.15291	3.71748							3.9789	5.77191						0.125666	1.98594						1.26947	7.31309
	2.27061	2.73263						4.2575	25.2905						4.01182	4.01698							3.92229	4.96454						0.696892	2.98764						1.28118	8.35196
	2.13779	3.55082						3.57014	19.6527						2.6365	4.14519							4.88665	7.18999						0.73231	2.9038						1.32646	7.04529
	2.45799	5.23299						2.42245	20.2651						2.0225	4.54121							6.90184	6.89408						0.764133	3.89631						1.23903	8.75595
	1.69528	3.95163						2.52984	14.3104						1.79959	4.59622							4.97241	7.72056						0.754456	2.54017						1.98194	10.7154
	1.55994	2.76856						4.14043	10.0515						1.45183	3.83568							5.14439	5.20031						0.742683	2.74646						2.47384	11.8998
	1.65121	5.89301						1.49369	10.8686						1.28442	2.38914							5.51165	7.19057						0.710788	2.8487						1.56293	11.2642
	1.83589	4.43691						1.39813	10.9621						1.40584	2.47656							6.24505	7.11836						0.0649494	3.07581						1.38417	10.71
	1.13895	3.18841						1.24241	9.77645						1	2.21735							7.07769	6.66936						0.0234786	3.76312						1.43454	8.40573
	1.58605	3.15886						0.9007	9.56389						1.14989	1.70438							8.97468	8.50965						0.544214	2.76278						1.08608	9.99904
	1.58614	3.39114						1.14717	6.55513						0.891777	1.92465							10.2539	7.45269						0.364645	1.65958						1.31105	11.4518
	2.11281	3.89757						1.27979	7.78923						0.675035	2.37909							11.5979	8.95428						0.478827	2.57455						1.26987	8.43135
	2.31676	3.03013						0.942371	6.64292						0.714356	2.41135							10.0155	8.9918						0.815969	3.34531						2.20405	9.28929
	1.5254	3.44277						1.31472	5.69402						0.81023	2.64387							8.84569	11.5454						0.984028	2.50786						1.05818	9.2773
	1.11514	3.70092						1.814	5.56811						0.632902	2.57858							8.13929	9.7801						0.753355	2.9947						0.920588	11.7194
	1	4.65882						1.81797	4.25822						0.703102	2.37317							8.08555	9.77336						0.276267	1.25238						0.840882	9.75792
	1.16411	3.90597						1.40665	2.2569						0.483841	2.89652							10.0383	8.50048						0.84358	1.61053						1.08136	9.40123
	1.21364	2.64457						1.39106	4.02806						0.696232	3.76165							9.98196	6.01982						0.597	1.64529						0.917154	9.98962
	1.74211	4.236						1.40887	4.01831						1.60647	4.68256							7.76441	6.52393						0.307708	2.74695						1.3995	10.7907
	2.79806	4.48976						1.69494	5.50417						0.647862	4.04396							8.52853	6.18894						0.767247	2.65103						0.997107	8.82934
	1.79291	5.85817						1.83336	4.7756						0.572545	4.04612							6.07905	6.02476						0.749794	2.00869						0.929781	10.0021
	1.31587	5.8197						1.17148	3.49866						0.545856	4.51134							6.04573	6.7075						0.816311	3.08227						1.35737	9.55813
	2.00426	6.91929						1.22462	4.55423						0.247095	3.46311							7.57456	6.6609						0.396441	4.80003						0.983858	7.92397
	1.35953	7.58426						1.75037	3.74939						0.877587	3.9183							7.00227	8.16269						0.739296	3.47749						0.8899	8.70801
	1.30806	4.38073						1.35929	3.30988						0.525315	6.29398							6.43025	8.69392						0.886744	4.03519						0.806935	10.3446
	1.16909	4.39926						1.26196	3.29049						0.257424	4.92486							7.13158	8.54028						1.01687	3.44591						0.815324	10.0346
	1.41094	4.89405						1.60233	4.71828						0.35498	3.38004							8.30543	8.28446						0.864623	2.09476						1.61328	9.993
	2.14143	4.66301						2.80365	4.97656						0.435553	3.46936							8.31213	6.32408						0.88907	3.49951						1.1546	9.36687
	1.66297	3.16851						1.47188	5.30749						0.878676	4.67997							7.79193	5.43196						0.720593	3.00128						1.01133	12.0758
	1.74507	4.10122						1.94728	6.8946						0.592911	3.31517							5.55868	5.97921						0.338507	4.5291						1.30374	11.1823
	1.93898	6.0352						1.83787	6.47042						0.408483	2.83784							4.72438	5.59513						0.786651	4.27859						1.09896	10.5952
	1.04523	5.13903						1.1229	7.31474						0.639174	2.62546							5.1726	4.89088						0.916307	4.33243						1.83875	10.3247
	1.29351	3.84632						1.19692	9.7457						0.742971	2.99486							5.62732	4.63311						0.640304	4.86822						0.628598	14.1938
	1.07543	3.99324						0.98313	7.81672						0.545764	3.36875							4.7382	4.23784						0.903511	5.08558						0.397685	13.1584
	1.74017	3.75434						1.1952	7.32798						0.523089	3.77862							3.28776	4.834						0.534421	6.38152						0.986188	11.9249
	1.29812	3.11887						1.07353	6.2584						0.456473	3.58969							4.3353	5.21341						0.678377	5.04304						1.08823	12.9274
	1.68987	3.12852						2.3307	6.92647						0.506432	2.34583							3.98793	5.1858						0.945843	5.08032						1.30771	10.715
	2.31256	3.96988						1.77607	7.34501						0.61613	1.62825							3.89675	6.17825						0.659314	4.09845						0.842372	11.1834
	1.99178	5.18072						1.97595	5.65059						0.406594	1.70895							3.59432	5.838						0.887995	4.57393						0.929884	9.50431
	1.96242	4.16113						1.85586	7.00464						0	2.02288							3.32896	7.16855						0.875066	4.7963						1.23015	8.97324
	2.00926	5.80787						1.79307	7.53543						0.0698576	2.80084							4.88031	6.74985						0.737296	5.85878						1.10392	11.2308
	2.82657	5.20828						1.83283	6.65487						0.592659	2.37412							5.91519	6.8855						0.666612	3.31822						1.14046	11.9953
	2.58887	6.9155						1.60188	7.81615						0.082815	3.13816							6.25217	7.34607						0.590661	4.89584						1.37456	12.5502
	2.16623	5.68616						1.73017	6.57133						0.443659	2.44616							6.84562	6.44132						0.728827	4.08715						1.24874	10.6245
	2.36069	3.86303						1.27191	4.89017						0.303536	2.00104							7.11804	7.26361						0.639809	3.61119						0.90984	11.2551
	3.04501	6.10528						2.34936	8.91644						0.510366	3.26986							8.81625	7.66479						0.355612	3.24745						0.897736	13.2481
	2.95107	3.83068						2.22704	7.58697						0.373103	3.02727							10.0349	7.72329						0.638138	2.97839						0.974987	12.7861
	2.71215	4.47688						1.86498	7.45634						1.14475	3.02424							9.39732	8.15816						0.391052	2.59605						0.847484	10.2121
	2.61748	4.84675						3.10757	8.69735						0.737729	2.95785							6.85522	10.8414						0.594947	1.96164						1.19303	7.93878
	2.32056	4.46472						2.3629	8.1882						0.352493	2.10388							6.31755	13.5957						0.190042	2.9982						1.76093	7.09186
	1.75531	3.70552						2.3223	9.75831						0.251267	2.30837							7.05626	10.0017						0.268682	2.8959						1.10089	9.43955
	2.57811	3.39707						3.15622	8.53195						0.276155	2.23197							5.66512	9.72812						0.147597	1.4113						1.34136	9.90349
	2.33025	4.13259						4.13043	7.94794						0.74973	1.77017							3.97873	10.9462						0.363833	2.38771						1.32149	10.6297
	1.55699	6.14159						3.66765	9.4728						0.951098	3.4513							5.66667	9.01169						0.825339	2.03181						0.733414	11.5937
	1.51337	8.55553						3.49828	9.54531						0.964868	2.96236							3.68342	7.31073													0.844424	12.8051
	1.79711	7.19465						2.66577	7.81447						1.56951	2.89143							3.42221	5.95573													0.983314	8.41037
	1.88543	6.44705						2.98441	8.93486						0.622619	2.80296							2.60648	5.53089													0.899379	11.0011
	2.61152	5.32013						3.24481	7.66348						0.390649	2.67413							3.75404	5.69778													1.1437	11.7376
	2.40787	5.44007						3.05461	6.95678						0.334441	4.3537							3.60424	7.52431													1.22133	12.9945
	2.70273	5.05993						4.41452	8.85058						0.321407	2.81395							2.86138	5.54039													0.844981	10.8694
	2.91281	7.00262						2.66307	6.771						0.686499	3.16584							3.7399	7.04656													0.948548	11.6323
	4.60974	8.45025						2.07464	8.53321						0.493028	2.87445							2.69586	5.22009													0.948888	16.3079
	5.0021	6.96443						2.59571	8.46483						0.931104	3.69969							2.40684	4.52786													0.890652	15.5513
	2.87561	8.33181						3.49811	7.91279						1.01759	2.79922							2.09452	6.30738													0.832596	11.7926
	3.68594	8.50314						4.47341	6.55858						1.62223	2.39162							3.28588	10.0178													1.11817	11.1362
	3.85233	8.94228						2.67015	8.65908						1.31566	2.69305							5.01032	9.41943													0.973704	13.1254
								2.89231	6.3048						1.09661	2.93624							4.63791	8.89449													1.27334	13.5003
								3.17067	6.84172						1.55864	2.96316							6.45295	9.05327													0.920906	16.0554
								3.87176	7.51835														5.01294	7.45639													1.73938	13.9316
								3.99034	7.94838														5.41428	8.10055													1.55587	14.9262
								3.42641	7.68762														4.56927	5.21001													1.78501	10.7737
								3.23005	6.29361														3.30111	5.15508													1.60504	8.63164
								2.8602	8.28543														3.53468	5.33895													1.84393	12.1816
								2.80798	7.78181														3.65186	7.2888													1.85745	12.0909
								2.83795	8.52093																												1.96402	6.76279
								4.66213	8.06988																												1.78286	10.1987
								3.41279	8.21542																												1.92293	12.8387
								3.99145	10.8922																												2.97057	12.5404
								4.7375	9.23892																												2.05416	10.5318
																																					2.89678	7.56726
																																					2.23846	7.3292
																																					2.97516	6.44847
																																					2.16991	7.55011
																																					2.07011	8.67567
																																					2.94948	7.99523
																																					3.47439	5.99961
																																					4.75512	7.73989
																																					3.72721	7.38177
																																					3.75012	10.9795
																																					3.43191	8.66668
																																					7.4914	6.37036
																																					7.8527	5.04458
																																					7.54991	4.50563
																																					5.9777	5.33179
																																					5.72885	4.87749
																																					8.98152	5.93757
	AR_NCR1_fulllength_091124_GFP_O4_Image4.tif	AR_NCR1_fulllength_091124_mRuby_O4_Image4.tif						AR_NCR1_fulllength_090324_GFP_O5_Image1.tif	AR_NCR1_fulllength_090324_mRuby_O5_Image1.tif						AR_NCR1_fulllength_121824_GFP_O10_Image2.tif	AR_NCR1_fulllength_121824_mRuby_O10_Image2.tif							AR_NCR1_delta(H1+H2+L)_B10_102824_GFP_O2_Image9.tif	AR_NCR1_delta(H1+H2+L)_B10_102824_mRuby_O2_Image9.tif						AR_NCR1_delta(H1+H2+L)_B10_121624_GFP_O11_Image2_Z12.tif	AR_NCR1_delta(H1+H2+L)_B10_121624_mRuby_11_Image2_Z12.tif						AR_NCR1_delta(H1+H2+L)_B10_102824_GFP_O17_Image4.tif	AR_NCR1_delta(H1+H2+L)_B10_102824_mRuby_O17_Image4.tif
	4	4						1	1						2	2							9	9						2	2						4	4
	GFP	mRuby						GFP	mRuby						GFP	mRuby							GFP	mRuby						GFP	mRuby						GFP	mRuby
	4.86566	8.03777						6.05049	11.0548						1.33791	3.37673							4.87834	4.82007						0.614151	1.85417						9.69464	6.83352
	4.19172	8.06985						6.43028	15.6557						1.25198	4.516							4.12945	4.16087						0.616111	2.6002						8.50328	6.78513
	4.28979	9.48834						6.47168	18.6617						1.97035	4.26889							2.82538	3.45107						0.64597	3.12181						7.64339	4.16964
	2.95676	8.19806						5.12848	20.6753						2.81321	4.81124							3.74868	3.77082						0.11115	1.78478						8.6589	5.45842
	4.5405	9.92785						3.77008	27.4079						2.30063	4.10216							3.596	3.1705						0.607903	2.12818						9.12554	5.56412
	4.45868	13.4576						4.27059	24.1648						2.00261	5.01013							4.54893	3.1543						0.609695	1.77596						5.2607	6.96201
	3.69293	14.4659						6.29688	21.2756						2.97923	5.30163							3.7925	3.38386						0.642433	2.32408						4.98936	6.64944
	4.98498	13.9596						6.12672	23.5565						1.70422	3.6898							3.55936	3.95512						0.359273	2.63965						5.67365	6.67956
	5.29283	13.4565						7.84995	18.6055						1.54765	6.94462							4.32618	5.89951						0.656954	1.31552						7.78651	7.62526
	6.69371	16.1541						5.95787	21.6923						1.48362	5.51428							3.0049	4.11323						0.983256	2.15543						6.71509	6.7452
	6.67267	19.4483						4.9305	17.9889						1.81516	5.68997							3.22475	5.90496						1.21107	1.68149						7.82998	8.82264
	6.82141	22.9729						6.63723	17.2231						2.03887	7.06986							4.71789	5.10925						1.22578	2.40849						10.0098	7.91394
	8.00316	29.2239						4.93235	16.9106						2.46858	5.61605							4.28559	5.5578						0.738034	2.29308						9.52513	10.2486
	9.23948	27.1294						4.14638	16.8645						2.53719	7.14913							3.86146	2.74567						1.03705	1.879						10.3586	11.5683
	7.18371	27.765						6.00386	13.8279						2.46323	8.5944							2.76391	2.66869						2.384	1.94227						10.9897	13.1133
	5.81429	28.5056						8.3176	15.6686						2.079	5.38767							5.23002	2.91418						0.717441	2.58345						8.97934	10.6449
	6.11767	26.792						5.92252	17.7738						2.53917	7.73224							3.67887	4.01107						2.08395	2.5967						7.87231	10.9814
	5.89882	24.3018						5.7876	18.9375						3.95994	11.0824							4.43522	3.41381						2.00591	3.15874						6.26082	10.3181
	3.2218	25.3464						6.20143	18.2937						3.73821	7.72458							6.07691	4.42685						2.24588	2.74233						5.93849	11.7973
	6.73602	21.56						5.70634	20.5245						2.66902	8.3701							4.85586	3.01362						3.19759	3.28374						3.9907	10.9302
	4.82893	18.2484						6.79945	23.0817						2.91556	8.76573							2.82786	3.35311						4.80013	1.89981						5.04835	10.9963
	4.25248	19.004						6.29985	25.3319						2.929	9.33451							3.07003	2.79495						3.17431	2.2879						6.94944	7.06324
	3.70168	14.2315						5.53215	24.8252						4.10451	8.81124							4.79974	3.71571						2.9464	4.05693						5.18205	8.50688
	2.30838	16.0165						4.08093	24.0551						2.60956	10.4811							2.50748	4.59451						2.12421	2.78548						5.63402	7.61123
	4.48355	12.4754						6.07711	23.5581						2.59139	10.4006							3.62262	4.07394						3.78135	2.91992						7.61081	6.59128
	3.79774	10.9893						6.57729	19.8998						2.1567	7.49826							2.98156	3.99785						3.1021	2.11056						8.29326	11.3095
	3.09002	11.8529						6.84574	22.5291						3.08664	6.22518							2.76857	3.98644						4.9866	2.38018						6.65275	8.11766
	3.51091	10.8212						5.86578	19.3106						2.41265	7.21447							2.14464	4.31036						3.60226	2.55812						5.73969	6.06547
	1.58246	10.6865						4.92502	20.5963						2.39792	8.51101							2.01414	2.99107						5.28336	2.99375						5.48626	8.52819
	2.29942	10.1088						5.57923	21.0224						3.53121	8.68773							2.72853	3.81802						5.02467	2.68447						4.77841	7.87634
	2.60386	14.778						4.92078	16.3642						3.6367	11.0843							1.82489	3.72705						3.66601	2.32811						4.22617	7.29553
	3.15852	9.86222						6.04746	17.7539						3.52264	12.5861							1.86023	4.59303						4.12044	2.06023						4.20378	8.39719
	3.37304	13.6911						5.08302	15.3406						3.52417	11.1368							3.58045	3.79604						2.87256	1.6807						3.36062	10.4584
	4.23617	12.5605						5.85171	15.0623						4.56911	10.9469							2.55146	5.61641						4.42647	1.94475						4.85534	8.55298
	2.43629	10.1528						3.31509	14.4454						3.90495	11.0832							3.09899	5.61225						5.53069	3.14671						5.53946	8.18426
	2.516	11.7035						3.0085	14.0185						2.42976	10.456							2.18978	3.4494						5.01525	2.49187						3.53235	7.91771
	2.38602	12.9025						3.80565	15.8062						2.98011	11.7931							2.56659	3.72351						4.04219	2.71668						2.78506	6.72063
	2.14785	13.1789						3.87465	16.6954						3.87829	13.3636							3.7875	5.5337						6.63139	2.23826						2.7878	7.67139
	3.3729	12.1944						4.51219	23.2358						3.31832	11.4692							1.85546	5.06758						7.82664	2.42859						2.28422	9.052
	3.15179	12.2878						5.59531	18.4124						2.28451	9.68066							2.8439	6.1991						4.91272	2.92374						1.81317	7.40421
	3.03657	12.4379						7.12455	17.084						3.30527	12.0864							1.70383	5.30464						4.67148	3.01401						2.50725	7.03491
	4.1509	13.8633						6	15.3733						2.57517	10.4288							1.64961	3.11051						6.18942	3.19232						2.59029	6.9327
	3.67722	16.3068						5.6432	15.7329						1.6441	8.39698							1.47867	6.00788						4.10125	2.76167						2.26533	6.59962
	4.66495	19.4524						6.58182	17.0874						1.86233	7.44799							1.71458	4.86662						5.54672	3.59986						1.85452	6.90124
	3.50215	13.1428						5.86257	14.7355						1.85503	7.60097							2.19633	3.97471						6.71453	3.77629						1.71936	6.80433
	4.01331	13.6107						5.87299	17.5064						2.25134	5.4595							1.76109	3.54255						5.85718	3.94607						1.31828	7.1082
	3.50494	14.2209						5.74062	17.4651						1.31762	4.16911							2.14145	4						5.76302	3.31341						1.31258	7.14997
	4.09959	18.3995						5.67043	16.864						1.25958	3.55308							1.65852	3.71292						3.30105	4.93645						1.22736	5.98188
	4.09099	23.894						5.30165	18.9911						0.957155	3.54637							2.19137	3.74849						3.72137	3.7391						0.994334	4.23378
	5.1183	24.1743						5.09864	17.6803						1.42249	3.00667							2.14514	2.86601						5.52004	4.07812						2.08948	3.83617
	4.48133	22.6163						4.93235	18.5686						1.20263	2.7939							1.76333	2.67361						4.96618	5.41801						1.66757	4.49032
	4.90331	18.9838						4.92323	14.2704						1.44544	3.99851							1.68585	2.19563						5.06018	3.857						0.871862	4.77954
	7.94332	19.2245						4.51614	13.9573						1.40405	4.03409							0.994848	5.14584						4.44667	3.09668						1.42859	6.43351
	6.24401	25.1489						5.1677	15.6618						1.35287	4.76021							0.778888	3.58303						5.20625	2.49244						1.57933	5.90878
	6.48854	22.8402						3.94019	12.1365						0.93626	6.90953							1.1086	3.08407						4.24856	3.5879						0.792692	5.39255
	9.24556	28.9574						4.47763	14.8843						1.52291	7.82043							0.957526	3.6505						3.58389	3.40623						0.971738	6.0029
	8.43374	26.5078						5.67715	13.3409						2.33336	9.26738							1.36252	3.76365						6.47108	4.02655						0.9014	5.09473
	10.8776	23.9628						3.56395	14.0194						3.05126	10.0892							1.41053	3.96956						6.1817	4.72973						2.06529	4.8315
	7.30511	25.5444						3.92306	12.93						3.92549	9.29336							1.166	4.54901						4.04097	5.4311						1.19617	5.75068
	8.3098	25.2086						3.31342	14.0282						3.01479	7.85236							1.367	4.25993						4.98179	4.09397						1.0659	6.20367
	9.37096	26.3583						2.91857	14.298						3.2408	9.11362							1.85872	3.81021						4.61125	4.4302						0.811833	4.86996
	11.6704	33.7204						4.05225	13.9906						2.36202	10.107							1.1262	2.8251						5.62797	3.99532						0.992252	7.97593
	12.4345	30.1039						3.46064	13.2657						2.68422	10.2735							0.999355	3.22706						4.88954	3.52179						1.28103	7.68847
	11.8978	29.7813						3.47847	12.3648						2.58529	13.6198							0.866854	4.07646						4.53208	2.69276						0.919783	6.87426
	10.1696	31.7745						3.29115	14.7986						3.34006	13.78							1.53049	4.90408						4.90161	3.30934						0.752006	6.64981
	9.42673	38.0484						3.28922	14.8473						2.47096	16.041							1.70464	4.37724						3.51646	3.55756						1.09945	6.36828
	8.21175	33.0647						3.92165	12.0916						4.09394	14.797							1.20162	4.85898						3.4258	3.52281						1.29974	6.70685
	7.84444	27.2768						3.27578	10.8647						3.37937	20.6938							0.999178	5.71973						3.9445	2.64766						0.943569	6.88338
	7.58989	30.9209						2.02802	10.59						4.08145	14.4582							1.16328	4.94046						4.55568	3.14194						1.19288	8.19162
	6.68668	24.605						1.84117	7.7661						2.59108	16.8087							1.20917	5.48741						3.44444	3.49154						0.770133	8.71469
	6.48643	20.6073						1.72831	7.14715						2.07829	13.8676							1.5757	4.1053						3.84018	3.78686						0.888029	7.27817
	6.55075	20.9537						1.4164	6.39508						2.42568	11.9722							2.03212	3.1971						4.35834	2.98044						1.78352	6.83293
	7.97136	19.438						1.03059	7.60272						2.91717	11.3095							1.56488	4.23921						4.01687	4.05576						1.22738	7.73472
	7.04219	14.7636						1.27131	6.20901						2.86698	9.68654							1.33502	3.71179						3.34517	2.78498						1.15601	8.07696
	5.53239	14.4417						1.5701	5.94679						2.25362	9.66171							0.952075	2.04395						3.06143	3.63132						1.37327	7.39937
	4.31535	14.9362						0.982263	6.02765						3.07875	8.05047							1.04588	3.51742						3.04386	2.31218						1	7.82921
	3.57972	16.2748						0.45747	6.70745						3.006	10.8509							2.00683	4.76138						4.473	2.72786						1.88118	11.8721
	4.3387	11.5221						0.910989	6.41891						5.0294	10.606							1.45998	3.30214						4.90579	3.50112						3.26158	9.10409
	3.81063	11.9527						0.924991	5.98993						2.63756	9.70461							1.18074	3.15118						6.17203	2.9721						3.07319	7.91108
	4.05703	12.6341						1.4516	6.0998						4.18086	10.8547							1.73908	2.82945						4.13859	4.45017						2.97204	6.77468
	3.53781	8.61154						1.16998	5.14457						3.78009	10.029							0.986044	3.72319						6.11543	3.82444						3.41185	6.18774
	4.58727	7.82525						1.00238	5.09315						4.66485	9.82237							0.968054	4.48232						5.56928	2.8653						3.36547	6.44206
	3.49657	8.26037						1.07648	4.24729						1.50669	10.3611							0.975738	3.47226						5.26302	3.19797						2.8965	7.58286
	4.09802	9.84292						1	4.96557						2.04665	14.0494							1.18521	3.29773						4.30133	2.86192						3.16089	7.65642
	5.38703	5.16285						1	4.573						1.10333	9.98556							1.50208	3.71194						4.12706	3.55266						3.92307	7.34895
	2.89345	7.55714						0.924031	4.88383						1.35264	12.0703							1.65729	3.15791						4.30013	2.00574						3.33485	7.93053
	2.71845	6.19936						1.08628	4.84437						1.87123	14.0083							1.54242	3.79938						5.59587	2.66882						2.31755	8.07041
	3.99132	7.14459						1.1554	6.32555						1.9988	10.5327							1.43947	2.99929						5.11454	2.30021						2.81556	7.35719
	3.98789	5.49269						1.1801	5.15023						1.40956	12.1318							1.53248	3.07317						3.82826	2.95761						3.06706	6.62567
	3.50201	8.62407						1.47593	4.47045						3.22745	11.9352							1.30311	2.85115						3.56607	2.5128						4.03258	4.81619
	4.29675	12.4642						1.85864	3.01725						1.9489	11.8598							1.26611	3.60993						3.45626	1.60459						3.36774	5.73316
	6.49905	17.8159						0.631451	3.01742						2	12.8085							1.35772	3.42978						3.34226	1.19508						2.42087	5.77366
	5.70945	20.3919						0.899774	3.55797						3.07705	13.1637							1.52091	2.93036						1.72176	1.63968						3.37055	5.69691
	6.81787	24.6891						0.971683	4.22806						2.66423	13.2505							1.18913	3.48102						2	2.29554						2.27428	5.35962
	8.6835	24.6379						0.875902	4.17414						3.44921	12.4705							1.82178	4.28572						1.89094	1.14143						4.41565	4.81755
	9.84365	34.2433						0.819047	5.38201						4.39696	11.1176							1.23638	2.6659						2.29961	1.53057						3.08533	4.28152
	7.85406	35.6959						1.45975	5.69004						3.38168	11.6221							1.25811	3.33393						0.995825	1.77177						2.43214	6.17268
	8.42177	37.9768						1.71205	6.30616						2.52592	10.4774							1.6808	4.4234						1.11732	1.33196						2.0414	4.40788
	8.07644	39.8928						1.62257	7.90998						3.48837	10.3497							1.28926	2.77252						0.911125	1.96921						2.52585	5.96712
	8.27777	28.3996						1.59573	7.3013						3.00566	9.79493							1.37562	2.93528						0.498258	2.48192						2.09428	9.278
	6.72749	26.423						1.27486	6.2634						2.49759	10.46							0.815865	3.32362						0.752455	1.86462						2.99265	7.84248
	7.08958	29.8077						1.2572	5.16565						4.01377	12.3677							0.728225	3.15304						2.05527	2.4315						3.00761	6.46511
	6.40951	34.1081						1.72447	6.23507						3.44429	13.8654							1.10463	3.58451						1.13878	1.85655						2.35021	7.24922
	9.97542	32.1081						1.40856	8.97883						1.75569	13.9603							1.74036	4.40725						0.85553	0.966545						2.87522	8.09015
	8.25867	34.5927						1.57586	9.71733						2.0236	15.4701							2.48286	4.62197						0.991722	1.47693						2.50945	6.91028
	8.46418	27.4175						2	10.892						3.08144	12.9421							2.57486	4.9962						0.822708	1.83144						2.2745	6.179
	7.57729	28.177						2.8415	10.5641						3.32913	10.3151							1.761	3.09381						1.56498	1.59638						2.33359	6.84943
	10.7506	25.4281						3.0382	14.2973						3.2387	10.4506							1.53377	2.87772						1.4227	1						2.91283	7.74116
	12.0547	28.2351						4.70234	17.043						3.59554	9.76015							2.05632	4.2107						0.972822	1.41521						2.41791	7.17068
	10.8578	25.4062						5.51177	21.9384						3.77376	7.54005							1.63743	6.57896						1.6164	2.00384						3.06339	4.77918
	10.7201	27.3326						9.4031	20.8999						3.44545	8.12972							1.09746	5.82838						1.32535	1.42747						3.57531	5.9259
	9.03037	25.1392						6.70637	20.274						2.48439	8.784							1.41484	4.43441						0.82857	1.58907						3.09536	5.89185
	6.40942	18.2761						7.72293	21.6086						2.66243	8.14889							1.80144	4.01315						1.73196	1.97482						2.07528	5.26275
	4.37095	19.5961						7.76367	27.9566						3.89296	8.67352							2.60269	3.84343						1.4416	2.10993						2.63859	5.56874
	5.00013	16.3613						5.55319	22.49						2.89321	7.16407							2.90491	5.01944						1.56603	1.83984						2.35816	5.64369
	4.50316	10.6822						6.12478	17.8337						3.73516	7.9481							2.94641	5.95401						1.30547	1.5041						2.87945	5.42206
	3.95789	11.1103						5.1227	16.9481						2.74273	7.88327							2.33268	3.63671						1.36249	2.39878						2.86263	5.94844
	3.70492	9.2046						5.69374	13.3978						3.17989	9.72119							3.97221	3.76683						0.832045	1.4136						2.16738	6.28529
	2.66003	5.12239						5.95359	11.3084						3.03128	11.4493							5.77753	5.40663						1	2.60334						2.30786	7.38319
	2.07961	5.08674						5.81022	10.8403						3.46528	12.4184							4.3579	6.67741						0.843056	3.28741						2.30725	6.81305
	2.03901	4.31294						5.83657	9.84531						1.89218	11.3894							4.87249	6.69103						0.708626	3.33953						1.95423	8.04025
	1.40798	2.97279						5.22825	10.7527						1.98797	9.56955							6.1661	6.62757						0.94367	3.14284						2.37702	8.86585
	2.06891	4.59995						3.62036	10.7012						2.11693	7.28741							9.2738	8.1205						0.38295	3.18501						3.41233	7.92124
	2.65523	4.97462						4.17584	11.0611						1.94916	8.04917							6.1007	7.17518						0.933882	3.1123						4.49438	6.37588
	2.44372	4.78356						4.43982	13.0262						2.11067	7.78748							7.58038	7.15694						0.421457	2.80014						4.24552	6.2619
	2.333	6.19024						4.59116	19.6189						2.54364	6.24551							6.24055	6.24032						0.508196	2.71246						4.0763	5.022
	1.54569	6.40679						4.30978	18.0503						1.91223	8.47373							8.74646	9.51623						0.914625	2.21589						4.12177	4.52045
	1.87957	6.5096						4.3025	21.9115						2.26343	6.96949							7.97002	8.90934						1.18399	1.99881						5.69946	5.7952
	1.95888	6.23639						5.49946	23.4978						2.34574	8.42387							5.93426	10.7215						1.12108	2.58566						5.86586	6.72174
	2.57487	6.5631						5.7917	24.5853						2.19003	9.42817							5.30244	12.9504						0.506235	3.356						6.56962	7.2656
	2.26895	5.6327						5.93239	22.1555						2.22626	9.47265							4.9541	12.1425						0.5635	1.44935						7.87235	8.78777
	3.62413	4.14999						7.79335	18.4438						2.4506	8.81471							2.79774	6.49092						0.633211	2.10171						6.71953	9.20067
	2.32139	3.55569						7.12455	22.706						2.26957	8.45723							3.34662	6.4074						0.814371	1.5918						6.35657	6.93541
	2.37486	3.28597						7.53928	21.9566						2.05816	8.4857							3.66612	5.9814						1.50089	1.98127						5.25291	7.48813
	1.77054	3.02246						7.44327	21.3747						2.05866	7.07307							2.33693	5.65224						0.43251	1.58115						4.49264	6.8019
	2.70864	4.40842						5.33741	19.9182						2.46186	6.75066							1.95955	5.40721						0	1.68736						5.82023	5.69979
	1.95991	2.98884						6.86579	19.7697						2.50635	6.87366							2.74362	4.86748						0.41414	1.72553						6.10455	6.25555
	2.57125	3.75812						7.46197	15.8387						1.96494	9.49256							1.99468	3.47426						0.551695	1.50606						7.97476	7.87181
	1.77543	3.71371						7.37797	16.1635						1.54041	8.35388							2.35862	5.68212						0.688778	2.14137						6.3486	7.84552
	1.70017	3.93376						8.36269	24.9444						2.1442	8.33443							1.93439	4.96664						0.457941	3.3471						5.18624	7.85858
	1.09313	3.93507						8.33512	22.7311						1.37541	13.6956							2.48962	4.51756						0.432113	3.44471						4.77738	7.67163
	1	3.38272						6.64703	21.0528						2.52652	12.5389							2.16581	3.4564						0.148552	2.93573						6.47077	8.7442
	1.30537	3.26741						6.62435	21.6707						1.84583	10.835							1.15128	3.1084						0.617583	1.70641						4.54626	9.67796
	1.65165	5.07119						8.69719	24.6128						2.25259	13.5512							1.83914	3.0806						0.364946	1.70339						3.85712	9.38678
	1.27338	5.14825						6.37731	21.5192						3.06881	10.9699							1.55709	4.06093						0.30039	1.93814						3.13087	7.72477
	1.32352	4.12571						7.11912	17.43						2.50896	10.8162							1.19739	2.6519						0.218088	1.32339						4.48597	7.3388
	1.487	5.1364						7.02293	16.2793						3.1765	10.8791							1.83744	3.17874						0.350865	1.70546						4.12416	8.24657
	1.09943	4.67904						6.35804	20.399						2.61458	12.8369							1.38625	3.49878						0.36815	2.84089						3.76743	7.14654
	0.97197	4.04267						5.78812	23.855						4.44734	14.8692							1.99881	2.31379						0.310781	4.48806						3.13807	7.14982
	0.979847	4.48192						6.37705	20.1526						3.26016	14.1808							1.30849	2.5875						0.347777	4.33429						4.47705	8.16497
	0.736484	4.32555						6.7667	20.8489						5.47258	13.1111							1.55439	4.13166						0.186736	3.9056						2.89807	7.80038
	0.858496	4.97044						4.62448	20.3398						4.79163	13.1567							1.37868	2.68612						0.741738	2.70354						4.09414	9.50786
	1	5.93899						5.18971	24.6551						3.04251	11.4847							1.66098	3.74907						0.514144	2.92225						3.15484	9.96287
	0.994462	4.39027						6.42318	24.4655						2.98109	14.0903							2.04901	3.65858						0.38471	3.05958						3.6012	7.64869
	1.1749	3.87372						6.1613	20.3838						2.49835	13.2688							2.05526	4.57528						0.297448	2.72088						3.86131	6.70211
	0.667189	5.72542						6.76887	20.0899						2.90176	11.978							2.37609	3.89684						0.823327	3.78552						3.40312	5.94791
	1.05933	4.31448						6.22731	17.7137						3.05095	9.29023							2.3962	4.9319						0.844333	3.73671						2.81113	9.07595
	0.971448	3.87375						6.55828	18.12						4.63467	9.45669							3.2696	4.88271						0.808639	3.10951						3.41689	6.77695
	0.902994	4.84888						6.51776	17.7974						3.01913	9.18493							4.44097	3.32265						0.517438	3.58328						3.6468	6.74549
	0.999955	4.26759						6.27321	24.9775						2.5392	10.0203							2.50345	4.21889						0.590476	4.19521						5.01427	5.30597
	1.35576	3.43299						5.69382	20.5248						2.29229	10.8624							1.96138	4.66871						0.816525	3.59486						7.10672	3.90968
	0.945053	4.12623						7.81526	17.2672						2.85054	10.4695							2.88457	3.93154						1.08551	4.88805						7	4.81419
	1.01483	4.04599						6.12638	17.7559						2.90109	8.59258							3.04127	4.3517						1.01346	3.31266						6.57007	6.15667
	1.87483	3.71578						6.87104	18.9735						2.69212	8.74933							3.7927	7.33532						0.415138	1.92136						6.09856	6.45383
	1.07722	4.14675						8.54024	19.4261						2.87541	6.9382							4.2087	7.52586						0.394561	2.4447						5.02104	7.91178
	1.86538	4.04273						7.22993	18.0177						2.15834	6.37646							6.08453	7.10078						0.684085	3.70401						4.63521	5.34023
	1.68903	5.63882						6.43724	19.144						2.61906	6.72922							6.12424	6.44198						0.960164	3.65857						5.30112	4.19685
	1.39268	7.86884						7.59504	16.7175						3.28298	10.1896							7.97239	9.23488						0.595622	2.97577						7.47769	4.56864
	2.20435	7.07403						5.0101	20.3						3.53272	7.83769							7.36163	8.87714						0.495086	2.66675						5.40061	5.76242
	1.65304	7.38009						6.2392	17.3424						2.33168	9.93056							7.65447	10.1969						0.540542	2.54629						6.74271	6.34884
	2.26765	7.1418						7.59889	23.1613						2.50288	10.9011							6.3158	7.72275						0.31627	2.78008						8.16473	6.49358
	2.96248	6.84949						8.21148	19.4755						1.90633	11.0016							8.88804	7.92013						0.41343	4.51296						7.15819	5.87428
	4.19011	7.68861						7.48364	18.8248						2.38782	12.2671							6.08076	7.37306						0.669635	3.67697						7.74563	5.53024
	3.8569	6.86729						7.65503	18.1238						1.74868	11.3522							9.94918	3.22048						0.708849	3.92982						9.08735	6.56786
	2.38543	7.60557						7.2592	17.2591						1.82116	10.4133							11.403	4.59867						0.601818	3.64729						8.79582	6.60169
	2.40858	4.55372						5.59219	15.2719						2.07339	9.61461							7.61046	4.02184						0.591669	2.54817						8.75911	8.80631
	1.72557	4.56609						6.18804	12.9494						3.07174	9.68793							7.4602	3.00912						0.188873	3.00058						7.85238	11.5852
	1.27644	3.35272						7.28925	16.0113						2.01569	8.25163							8.60539	4.17084						0.713119	2.76115						7.9658	9.05977
	1.09595	3.81586						7.24572	16.0092						3.24603	6.77284							9.04502	4.53465						0.48278	1.75102						6.72714	10.113
	1.1018	4.1308						8.03949	13.9066						3.45485	7.17826							7.83941	5.30113						0.290778	3.00914						8.20939	11.6487
	1.01577	2.91491						5.95563	17.2796						3.8692	7.52591							6.17921	6.13997						0.681387	4.0346						9.26631	8.85167
	0.837875	2.6984						5.74351	11.6261						3.2979	8.51017							5.62839	6.78879						0.255406	3.67384						8.80377	8.11759
	0.975509	2.55288						5.35289	15.0806						3.24267	11.0631							5.29508	6.6371						0.578711	4.90104						8.57438	6.43987
	1.27783	2.48451						6.0126	17.3396						4.04347	10.2284							5.56745	6.13451						0.342517	3.00432						7.53373	5.33651
	0.979411	2.20914						4.98613	15.1785						3.38782	10.5514							4.21657	5.95521						0.701303	2.98275						9.94044	6.31723
	1.4945	4.70641						5.64026	14.0403						3.30858	9.51524							4.45722	4.51572						0.790896	3.12198						11.9694	8.31169
	0.96587	3.35229						5.79219	14.2243						5.78349	7.55586							5.34941	4.40904						0.408497	3.60998						11.4209	8.39241
	0.98183	3.06875						7.92366	14.2176						5.00201	9.71164							4.824	3.72801						0.141	3.38934						10.7208	10.1893
	0.906473	2.52764						6.47996	14.48						5.07439	10.9147							4.52001	3.3116						0.299447	2.80278						12.4001	13.5123
	1.19988	2.64343						7.6407	17.8242						3.06056	11.3989							5.14816	4.10745						0.564121	2.84899						11.8828	10.2922
	1.26726	2.30265						6.87158	19.9466						2.85329	13.1738							4.20042	5.19464						0.640278	4.19911						13.8758	9.43936
	1.44688	3.10846						6.83502	21.3416						3.35557	16.2169							3.56235	5.38126						0.808259	2.86595						10.7287	10.1751
	1.00593	3.48237						7.43267	21.8997						2.88966	15.1883							2.32381	2.72598						0.504558	2.75296						9.59478	10.1383
	0.884619	3.12374						7.68718	20.7794						1.89689	13.8941							2.14692	2.81239						0.680809	1.92892						7.34918	6.02904
	0.849162	3.46378						7.24787	23.0577						3.01029	10.5596							1.77238	3.01827						0.582668	1.53114						7.06419	8.70948
	1.38575	4.64669						7.60648	20.3223						3.15162	8.2361							1.98873	3.15121						0.833516	2.21865						4.96553	7.58748
	2.4492	4.45761						5.71495	20.0206						1.93418	7.17873							2.9242	2.51468						0.295982	3.60185						2.94271	7.51776
	1.35979	4.33505						6.82303	19.3934						1.53682	4.92896							2.68492	3.12734						0.720297	3.47776						2.16735	7.92783
	1.89858	5.3239						8.20475	17.6496						2.47628	6.47575							2.96744	4.38531						0.24456	2.39269						2.65291	9.59707
	1.47416	4.37117						7.5562	16.1412						1.38996	3.8323							1.93697	3.21808						0.506968	3.24042						2.41727	8.8561
	1.27804	3.75383						5.19017	20.4326						1.65625	3.96134							2.31909	4.19152						0.494989	5.08896						1.43471	8.55888
	1.05005	3.85408						4.61039	22.089						1.44943	5.4189							3.44042	4.17299						0.455138	4.88505						1.39571	7.25029
	1.4237	3.94431						6.9867	22.6215						2.38071	7.03448							3.08811	4.46755						0.866614	3.61523						1.91506	7.0426
	1.24643	2.55815						7.94721	24.4827						2.11141	6.31369							2.28917	4.58797						0.441556	2.46288						1.2507	6.9374
	2.48658	2.57433						7.08197	20.4306						1.59833	7.74503							2.40576	7.13016						0.35833	3.17615						1.76935	5.60534
	1.29869	2.54553						7.20019	21.8019						2.02527	4.6585							3.38469	6.56192						0.42439	3.70621						1.62654	5.15763
	1.41793	2.62567						9.50422	18.6979						2.19256	6.631							3.11961	6.75653						0.195494	2						1.65275	6.9088
	1.63495	3.66467						6.00173	21.4307						3.39686	3.98747							4.05121	6.78484						0.721652	4.75976						1.09433	5.51716
	1.49559	2.36485						4.66079	21.5451						4.15291	3.71748							3.9789	5.77191						0.125666	1.98594						1.26947	7.31309
	2.27061	2.73263						4.2575	25.2905						4.01182	4.01698							3.92229	4.96454						0.696892	2.98764						1.28118	8.35196
	2.13779	3.55082						3.57014	19.6527						2.6365	4.14519							4.88665	7.18999						0.73231	2.9038						1.32646	7.04529
	2.45799	5.23299						2.42245	20.2651						2.0225	4.54121							6.90184	6.89408						0.764133	3.89631						1.23903	8.75595
	1.69528	3.95163						2.52984	14.3104						1.79959	4.59622							4.97241	7.72056						0.754456	2.54017						1.98194	10.7154
	1.55994	2.76856						4.14043	10.0515						1.45183	3.83568							5.14439	5.20031						0.742683	2.74646						2.47384	11.8998
	1.65121	5.89301						1.49369	10.8686						1.28442	2.38914							5.51165	7.19057						0.710788	2.8487						1.56293	11.2642
	1.83589	4.43691						1.39813	10.9621						1.40584	2.47656							6.24505	7.11836						0.0649494	3.07581						1.38417	10.71
	1.13895	3.18841						1.24241	9.77645						1	2.21735							7.07769	6.66936						0.0234786	3.76312						1.43454	8.40573
	1.58605	3.15886						0.9007	9.56389						1.14989	1.70438							8.97468	8.50965						0.544214	2.76278						1.08608	9.99904
	1.58614	3.39114						1.14717	6.55513						0.891777	1.92465							10.2539	7.45269						0.364645	1.65958						1.31105	11.4518
	2.11281	3.89757						1.27979	7.78923						0.675035	2.37909							11.5979	8.95428						0.478827	2.57455						1.26987	8.43135
	2.31676	3.03013						0.942371	6.64292						0.714356	2.41135							10.0155	8.9918						0.815969	3.34531						2.20405	9.28929
	1.5254	3.44277						1.31472	5.69402						0.81023	2.64387							8.84569	11.5454						0.984028	2.50786						1.05818	9.2773
	1.11514	3.70092						1.814	5.56811						0.632902	2.57858							8.13929	9.7801						0.753355	2.9947						0.920588	11.7194
	1	4.65882						1.81797	4.25822						0.703102	2.37317							8.08555	9.77336						0.276267	1.25238						0.840882	9.75792
	1.16411	3.90597						1.40665	2.2569						0.483841	2.89652							10.0383	8.50048						0.84358	1.61053						1.08136	9.40123
	1.21364	2.64457						1.39106	4.02806						0.696232	3.76165							9.98196	6.01982						0.597	1.64529						0.917154	9.98962
	1.74211	4.236						1.40887	4.01831						1.60647	4.68256							7.76441	6.52393						0.307708	2.74695						1.3995	10.7907
	2.79806	4.48976						1.69494	5.50417						0.647862	4.04396							8.52853	6.18894						0.767247	2.65103						0.997107	8.82934
	1.79291	5.85817						1.83336	4.7756						0.572545	4.04612							6.07905	6.02476						0.749794	2.00869						0.929781	10.0021
	1.31587	5.8197						1.17148	3.49866						0.545856	4.51134							6.04573	6.7075						0.816311	3.08227						1.35737	9.55813
	2.00426	6.91929						1.22462	4.55423						0.247095	3.46311							7.57456	6.6609						0.396441	4.80003						0.983858	7.92397
	1.35953	7.58426						1.75037	3.74939						0.877587	3.9183							7.00227	8.16269						0.739296	3.47749						0.8899	8.70801
	1.30806	4.38073						1.35929	3.30988						0.525315	6.29398							6.43025	8.69392						0.886744	4.03519						0.806935	10.3446
	1.16909	4.39926						1.26196	3.29049						0.257424	4.92486							7.13158	8.54028						1.01687	3.44591						0.815324	10.0346
	1.41094	4.89405						1.60233	4.71828						0.35498	3.38004							8.30543	8.28446						0.864623	2.09476						1.61328	9.993
	2.14143	4.66301						2.80365	4.97656						0.435553	3.46936							8.31213	6.32408						0.88907	3.49951						1.1546	9.36687
	1.66297	3.16851						1.47188	5.30749						0.878676	4.67997							7.79193	5.43196						0.720593	3.00128						1.01133	12.0758
	1.74507	4.10122						1.94728	6.8946						0.592911	3.31517							5.55868	5.97921						0.338507	4.5291						1.30374	11.1823
	1.93898	6.0352						1.83787	6.47042						0.408483	2.83784							4.72438	5.59513						0.786651	4.27859						1.09896	10.5952
	1.04523	5.13903						1.1229	7.31474						0.639174	2.62546							5.1726	4.89088						0.916307	4.33243						1.83875	10.3247
	1.29351	3.84632						1.19692	9.7457						0.742971	2.99486							5.62732	4.63311						0.640304	4.86822						0.628598	14.1938
	1.07543	3.99324						0.98313	7.81672						0.545764	3.36875							4.7382	4.23784						0.903511	5.08558						0.397685	13.1584
	1.74017	3.75434						1.1952	7.32798						0.523089	3.77862							3.28776	4.834						0.534421	6.38152						0.986188	11.9249
	1.29812	3.11887						1.07353	6.2584						0.456473	3.58969							4.3353	5.21341						0.678377	5.04304						1.08823	12.9274
	1.68987	3.12852						2.3307	6.92647						0.506432	2.34583							3.98793	5.1858						0.945843	5.08032						1.30771	10.715
	2.31256	3.96988						1.77607	7.34501						0.61613	1.62825							3.89675	6.17825						0.659314	4.09845						0.842372	11.1834
	1.99178	5.18072						1.97595	5.65059						0.406594	1.70895							3.59432	5.838						0.887995	4.57393						0.929884	9.50431
	1.96242	4.16113						1.85586	7.00464						0	2.02288							3.32896	7.16855						0.875066	4.7963						1.23015	8.97324
	2.00926	5.80787						1.79307	7.53543						0.0698576	2.80084							4.88031	6.74985						0.737296	5.85878						1.10392	11.2308
	2.82657	5.20828						1.83283	6.65487						0.592659	2.37412							5.91519	6.8855						0.666612	3.31822						1.14046	11.9953
	2.58887	6.9155						1.60188	7.81615						0.082815	3.13816							6.25217	7.34607						0.590661	4.89584						1.37456	12.5502
	2.16623	5.68616						1.73017	6.57133						0.443659	2.44616							6.84562	6.44132						0.728827	4.08715						1.24874	10.6245
	2.36069	3.86303						1.27191	4.89017						0.303536	2.00104							7.11804	7.26361						0.639809	3.61119						0.90984	11.2551
	3.04501	6.10528						2.34936	8.91644						0.510366	3.26986							8.81625	7.66479						0.355612	3.24745						0.897736	13.2481
	2.95107	3.83068						2.22704	7.58697						0.373103	3.02727							10.0349	7.72329						0.638138	2.97839						0.974987	12.7861
	2.71215	4.47688						1.86498	7.45634						1.14475	3.02424							9.39732	8.15816						0.391052	2.59605						0.847484	10.2121
	2.61748	4.84675						3.10757	8.69735						0.737729	2.95785							6.85522	10.8414						0.594947	1.96164						1.19303	7.93878
	2.32056	4.46472						2.3629	8.1882						0.352493	2.10388							6.31755	13.5957						0.190042	2.9982						1.76093	7.09186
	1.75531	3.70552						2.3223	9.75831						0.251267	2.30837							7.05626	10.0017						0.268682	2.8959						1.10089	9.43955
	2.57811	3.39707						3.15622	8.53195						0.276155	2.23197							5.66512	9.72812						0.147597	1.4113						1.34136	9.90349
	2.33025	4.13259						4.13043	7.94794						0.74973	1.77017							3.97873	10.9462						0.363833	2.38771						1.32149	10.6297
	1.55699	6.14159						3.66765	9.4728						0.951098	3.4513							5.66667	9.01169						0.825339	2.03181						0.733414	11.5937
	1.51337	8.55553						3.49828	9.54531						0.964868	2.96236							3.68342	7.31073													0.844424	12.8051
	1.79711	7.19465						2.66577	7.81447						1.56951	2.89143							3.42221	5.95573													0.983314	8.41037
	1.88543	6.44705						2.98441	8.93486						0.622619	2.80296							2.60648	5.53089													0.899379	11.0011
	2.61152	5.32013						3.24481	7.66348						0.390649	2.67413							3.75404	5.69778													1.1437	11.7376
	2.40787	5.44007						3.05461	6.95678						0.334441	4.3537							3.60424	7.52431													1.22133	12.9945
	2.70273	5.05993						4.41452	8.85058						0.321407	2.81395							2.86138	5.54039													0.844981	10.8694
	2.91281	7.00262						2.66307	6.771						0.686499	3.16584							3.7399	7.04656													0.948548	11.6323
	4.60974	8.45025						2.07464	8.53321						0.493028	2.87445							2.69586	5.22009													0.948888	16.3079
	5.0021	6.96443						2.59571	8.46483						0.931104	3.69969							2.40684	4.52786													0.890652	15.5513
	2.87561	8.33181						3.49811	7.91279						1.01759	2.79922							2.09452	6.30738													0.832596	11.7926
	3.68594	8.50314						4.47341	6.55858						1.62223	2.39162							3.28588	10.0178													1.11817	11.1362
	3.85233	8.94228						2.67015	8.65908						1.31566	2.69305							5.01032	9.41943													0.973704	13.1254
								2.89231	6.3048						1.09661	2.93624							4.63791	8.89449													1.27334	13.5003
								3.17067	6.84172						1.55864	2.96316							6.45295	9.05327													0.920906	16.0554
								3.87176	7.51835														5.01294	7.45639													1.73938	13.9316
								3.99034	7.94838														5.41428	8.10055													1.55587	14.9262
								3.42641	7.68762														4.56927	5.21001													1.78501	10.7737
								3.23005	6.29361														3.30111	5.15508													1.60504	8.63164
								2.8602	8.28543														3.53468	5.33895													1.84393	12.1816
								2.80798	7.78181														3.65186	7.2888													1.85745	12.0909
								2.83795	8.52093																												1.96402	6.76279
								4.66213	8.06988																												1.78286	10.1987
								3.41279	8.21542																												1.92293	12.8387
								3.99145	10.8922																												2.97057	12.5404
								4.7375	9.23892																												2.05416	10.5318
																																					2.89678	7.56726
																																					2.23846	7.3292
																																					2.97516	6.44847
																																					2.16991	7.55011
																																					2.07011	8.67567
																																					2.94948	7.99523
																																					3.47439	5.99961
																																					4.75512	7.73989
																																					3.72721	7.38177
																																					3.75012	10.9795
																																					3.43191	8.66668
																																					7.4914	6.37036
																																					7.8527	5.04458
																																					7.54991	4.50563
																																					5.9777	5.33179
																																					5.72885	4.87749
																																					8.98152	5.93757
	AR_NCR1_fulllength_091124_GFP_O4_Image4.tif	AR_NCR1_fulllength_091124_mRuby_O4_Image4.tif						AR_NCR1_fulllength_090324_GFP_O5_Image1.tif	AR_NCR1_fulllength_090324_mRuby_O5_Image1.tif						AR_NCR1_fulllength_121824_GFP_O10_Image2.tif	AR_NCR1_fulllength_121824_mRuby_O10_Image2.tif							AR_NCR1_delta(H1+H2+L)_B10_102824_GFP_O2_Image9.tif	AR_NCR1_delta(H1+H2+L)_B10_102824_mRuby_O2_Image9.tif						AR_NCR1_delta(H1+H2+L)_B10_121624_GFP_O11_Image2_Z12.tif	AR_NCR1_delta(H1+H2+L)_B10_121624_mRuby_11_Image2_Z12.tif						AR_NCR1_delta(H1+H2+L)_B10_102824_GFP_O17_Image4.tif	AR_NCR1_delta(H1+H2+L)_B10_102824_mRuby_O17_Image4.tif
	4	4						1	1						2	2							9	9						2	2						4	4
	GFP	mRuby						GFP	mRuby						GFP	mRuby							GFP	mRuby						GFP	mRuby						GFP	mRuby
	4.86566	8.03777						6.05049	11.0548						1.33791	3.37673							4.87834	4.82007						0.614151	1.85417						9.69464	6.83352
	4.19172	8.06985						6.43028	15.6557						1.25198	4.516							4.12945	4.16087						0.616111	2.6002						8.50328	6.78513
	4.28979	9.48834						6.47168	18.6617						1.97035	4.26889							2.82538	3.45107						0.64597	3.12181						7.64339	4.16964
	2.95676	8.19806						5.12848	20.6753						2.81321	4.81124							3.74868	3.77082						0.11115	1.78478						8.6589	5.45842
	4.5405	9.92785						3.77008	27.4079						2.30063	4.10216							3.596	3.1705						0.607903	2.12818						9.12554	5.56412
	4.45868	13.4576						4.27059	24.1648						2.00261	5.01013							4.54893	3.1543						0.609695	1.77596						5.2607	6.96201
	3.69293	14.4659						6.29688	21.2756						2.97923	5.30163							3.7925	3.38386						0.642433	2.32408						4.98936	6.64944
	4.98498	13.9596						6.12672	23.5565						1.70422	3.6898							3.55936	3.95512						0.359273	2.63965						5.67365	6.67956
	5.29283	13.4565						7.84995	18.6055						1.54765	6.94462							4.32618	5.89951						0.656954	1.31552						7.78651	7.62526
	6.69371	16.1541						5.95787	21.6923						1.48362	5.51428							3.0049	4.11323						0.983256	2.15543						6.71509	6.7452
	6.67267	19.4483						4.9305	17.9889						1.81516	5.68997							3.22475	5.90496						1.21107	1.68149						7.82998	8.82264
	6.82141	22.9729						6.63723	17.2231						2.03887	7.06986							4.71789	5.10925						1.22578	2.40849						10.0098	7.91394
	8.00316	29.2239						4.93235	16.9106						2.46858	5.61605							4.28559	5.5578						0.738034	2.29308						9.52513	10.2486
	9.23948	27.1294						4.14638	16.8645						2.53719	7.14913							3.86146	2.74567						1.03705	1.879						10.3586	11.5683
	7.18371	27.765						6.00386	13.8279						2.46323	8.5944							2.76391	2.66869						2.384	1.94227						10.9897	13.1133
	5.81429	28.5056						8.3176	15.6686						2.079	5.38767							5.23002	2.91418						0.717441	2.58345						8.97934	10.6449
	6.11767	26.792						5.92252	17.7738						2.53917	7.73224							3.67887	4.01107						2.08395	2.5967						7.87231	10.9814
	5.89882	24.3018						5.7876	18.9375						3.95994	11.0824							4.43522	3.41381						2.00591	3.15874						6.26082	10.3181
	3.2218	25.3464						6.20143	18.2937						3.73821	7.72458							6.07691	4.42685						2.24588	2.74233						5.93849	11.7973
	6.73602	21.56						5.70634	20.5245						2.66902	8.3701							4.85586	3.01362						3.19759	3.28374						3.9907	10.9302
	4.82893	18.2484						6.79945	23.0817						2.91556	8.76573							2.82786	3.35311						4.80013	1.89981						5.04835	10.9963
	4.25248	19.004						6.29985	25.3319						2.929	9.33451							3.07003	2.79495						3.17431	2.2879						6.94944	7.06324
	3.70168	14.2315						5.53215	24.8252						4.10451	8.81124							4.79974	3.71571						2.9464	4.05693						5.18205	8.50688
	2.30838	16.0165						4.08093	24.0551						2.60956	10.4811							2.50748	4.59451						2.12421	2.78548						5.63402	7.61123
	4.48355	12.4754						6.07711	23.5581						2.59139	10.4006							3.62262	4.07394						3.78135	2.91992						7.61081	6.59128
	3.79774	10.9893						6.57729	19.8998						2.1567	7.49826							2.98156	3.99785						3.1021	2.11056						8.29326	11.3095
	3.09002	11.8529						6.84574	22.5291						3.08664	6.22518							2.76857	3.98644						4.9866	2.38018						6.65275	8.11766
	3.51091	10.8212						5.86578	19.3106						2.41265	7.21447							2.14464	4.31036						3.60226	2.55812						5.73969	6.06547
	1.58246	10.6865						4.92502	20.5963						2.39792	8.51101							2.01414	2.99107						5.28336	2.99375						5.48626	8.52819
	2.29942	10.1088						5.57923	21.0224						3.53121	8.68773							2.72853	3.81802						5.02467	2.68447						4.77841	7.87634
	2.60386	14.778						4.92078	16.3642						3.6367	11.0843							1.82489	3.72705						3.66601	2.32811						4.22617	7.29553
	3.15852	9.86222						6.04746	17.7539						3.52264	12.5861							1.86023	4.59303						4.12044	2.06023						4.20378	8.39719
	3.37304	13.6911						5.08302	15.3406						3.52417	11.1368							3.58045	3.79604						2.87256	1.6807						3.36062	10.4584
	4.23617	12.5605						5.85171	15.0623						4.56911	10.9469							2.55146	5.61641						4.42647	1.94475						4.85534	8.55298
	2.43629	10.1528						3.31509	14.4454						3.90495	11.0832							3.09899	5.61225						5.53069	3.14671						5.53946	8.18426
	2.516	11.7035						3.0085	14.0185						2.42976	10.456							2.18978	3.4494						5.01525	2.49187						3.53235	7.91771
	2.38602	12.9025						3.80565	15.8062						2.98011	11.7931							2.56659	3.72351						4.04219	2.71668						2.78506	6.72063
	2.14785	13.1789						3.87465	16.6954						3.87829	13.3636							3.7875	5.5337						6.63139	2.23826						2.7878	7.67139
	3.3729	12.1944						4.51219	23.2358						3.31832	11.4692							1.85546	5.06758						7.82664	2.42859						2.28422	9.052
	3.15179	12.2878						5.59531	18.4124						2.28451	9.68066							2.8439	6.1991						4.91272	2.92374						1.81317	7.40421
	3.03657	12.4379						7.12455	17.084						3.30527	12.0864							1.70383	5.30464						4.67148	3.01401						2.50725	7.03491
	4.1509	13.8633						6	15.3733						2.57517	10.4288							1.64961	3.11051						6.18942	3.19232						2.59029	6.9327
	3.67722	16.3068						5.6432	15.7329						1.6441	8.39698							1.47867	6.00788						4.10125	2.76167						2.26533	6.59962
	4.66495	19.4524						6.58182	17.0874						1.86233	7.44799							1.71458	4.86662						5.54672	3.59986						1.85452	6.90124
	3.50215	13.1428						5.86257	14.7355						1.85503	7.60097							2.19633	3.97471						6.71453	3.77629						1.71936	6.80433
	4.01331	13.6107						5.87299	17.5064						2.25134	5.4595							1.76109	3.54255						5.85718	3.94607						1.31828	7.1082
	3.50494	14.2209						5.74062	17.4651						1.31762	4.16911							2.14145	4						5.76302	3.31341						1.31258	7.14997
	4.09959	18.3995						5.67043	16.864						1.25958	3.55308							1.65852	3.71292						3.30105	4.93645						1.22736	5.98188
	4.09099	23.894						5.30165	18.9911						0.957155	3.54637							2.19137	3.74849						3.72137	3.7391						0.994334	4.23378
	5.1183	24.1743						5.09864	17.6803						1.42249	3.00667							2.14514	2.86601						5.52004	4.07812						2.08948	3.83617
	4.48133	22.6163						4.93235	18.5686						1.20263	2.7939							1.76333	2.67361						4.96618	5.41801						1.66757	4.49032
	4.90331	18.9838						4.92323	14.2704						1.44544	3.99851							1.68585	2.19563						5.06018	3.857						0.871862	4.77954
	7.94332	19.2245						4.51614	13.9573						1.40405	4.03409							0.994848	5.14584						4.44667	3.09668						1.42859	6.43351
	6.24401	25.1489						5.1677	15.6618						1.35287	4.76021							0.778888	3.58303						5.20625	2.49244						1.57933	5.90878
	6.48854	22.8402						3.94019	12.1365						0.93626	6.90953							1.1086	3.08407						4.24856	3.5879						0.792692	5.39255
	9.24556	28.9574						4.47763	14.8843						1.52291	7.82043							0.957526	3.6505						3.58389	3.40623						0.971738	6.0029
	8.43374	26.5078						5.67715	13.3409						2.33336	9.26738							1.36252	3.76365						6.47108	4.02655						0.9014	5.09473
	10.8776	23.9628						3.56395	14.0194						3.05126	10.0892							1.41053	3.96956						6.1817	4.72973						2.06529	4.8315
	7.30511	25.5444						3.92306	12.93						3.92549	9.29336							1.166	4.54901						4.04097	5.4311						1.19617	5.75068
	8.3098	25.2086						3.31342	14.0282						3.01479	7.85236							1.367	4.25993						4.98179	4.09397						1.0659	6.20367
	9.37096	26.3583						2.91857	14.298						3.2408	9.11362							1.85872	3.81021						4.61125	4.4302						0.811833	4.86996
	11.6704	33.7204						4.05225	13.9906						2.36202	10.107							1.1262	2.8251						5.62797	3.99532						0.992252	7.97593
	12.4345	30.1039						3.46064	13.2657						2.68422	10.2735							0.999355	3.22706						4.88954	3.52179						1.28103	7.68847
	11.8978	29.7813						3.47847	12.3648						2.58529	13.6198							0.866854	4.07646						4.53208	2.69276						0.919783	6.87426
	10.1696	31.7745						3.29115	14.7986						3.34006	13.78							1.53049	4.90408						4.90161	3.30934						0.752006	6.64981
	9.42673	38.0484						3.28922	14.8473						2.47096	16.041							1.70464	4.37724						3.51646	3.55756						1.09945	6.36828
	8.21175	33.0647						3.92165	12.0916						4.09394	14.797							1.20162	4.85898						3.4258	3.52281						1.29974	6.70685
	7.84444	27.2768						3.27578	10.8647						3.37937	20.6938							0.999178	5.71973						3.9445	2.64766						0.943569	6.88338
	7.58989	30.9209						2.02802	10.59						4.08145	14.4582							1.16328	4.94046						4.55568	3.14194						1.19288	8.19162
	6.68668	24.605						1.84117	7.7661						2.59108	16.8087							1.20917	5.48741						3.44444	3.49154						0.770133	8.71469
	6.48643	20.6073						1.72831	7.14715						2.07829	13.8676							1.5757	4.1053						3.84018	3.78686						0.888029	7.27817
	6.55075	20.9537						1.4164	6.39508						2.42568	11.9722							2.03212	3.1971						4.35834	2.98044						1.78352	6.83293
	7.97136	19.438						1.03059	7.60272						2.91717	11.3095							1.56488	4.23921						4.01687	4.05576						1.22738	7.73472
	7.04219	14.7636						1.27131	6.20901						2.86698	9.68654							1.33502	3.71179						3.34517	2.78498						1.15601	8.07696
	5.53239	14.4417						1.5701	5.94679						2.25362	9.66171							0.952075	2.04395						3.06143	3.63132						1.37327	7.39937
	4.31535	14.9362						0.982263	6.02765						3.07875	8.05047							1.04588	3.51742						3.04386	2.31218						1	7.82921
	3.57972	16.2748						0.45747	6.70745						3.006	10.8509							2.00683	4.76138						4.473	2.72786						1.88118	11.8721
	4.3387	11.5221						0.910989	6.41891						5.0294	10.606							1.45998	3.30214						4.90579	3.50112						3.26158	9.10409
	3.81063	11.9527						0.924991	5.98993						2.63756	9.70461							1.18074	3.15118						6.17203	2.9721						3.07319	7.91108
	4.05703	12.6341						1.4516	6.0998						4.18086	10.8547							1.73908	2.82945						4.13859	4.45017						2.97204	6.77468
	3.53781	8.61154						1.16998	5.14457						3.78009	10.029							0.986044	3.72319						6.11543	3.82444						3.41185	6.18774
	4.58727	7.82525						1.00238	5.09315						4.66485	9.82237							0.968054	4.48232						5.56928	2.8653						3.36547	6.44206
	3.49657	8.26037						1.07648	4.24729						1.50669	10.3611							0.975738	3.47226						5.26302	3.19797						2.8965	7.58286
	4.09802	9.84292						1	4.96557						2.04665	14.0494							1.18521	3.29773						4.30133	2.86192						3.16089	7.65642
	5.38703	5.16285						1	4.573						1.10333	9.98556							1.50208	3.71194						4.12706	3.55266						3.92307	7.34895
	2.89345	7.55714						0.924031	4.88383						1.35264	12.0703							1.65729	3.15791						4.30013	2.00574						3.33485	7.93053
	2.71845	6.19936						1.08628	4.84437						1.87123	14.0083							1.54242	3.79938						5.59587	2.66882						2.31755	8.07041
	3.99132	7.14459						1.1554	6.32555						1.9988	10.5327							1.43947	2.99929						5.11454	2.30021						2.81556	7.35719
	3.98789	5.49269						1.1801	5.15023						1.40956	12.1318							1.53248	3.07317						3.82826	2.95761						3.06706	6.62567
	3.50201	8.62407						1.47593	4.47045						3.22745	11.9352							1.30311	2.85115						3.56607	2.5128						4.03258	4.81619
	4.29675	12.4642						1.85864	3.01725						1.9489	11.8598							1.26611	3.60993						3.45626	1.60459						3.36774	5.73316
	6.49905	17.8159						0.631451	3.01742						2	12.8085							1.35772	3.42978						3.34226	1.19508						2.42087	5.77366
	5.70945	20.3919						0.899774	3.55797						3.07705	13.1637							1.52091	2.93036						1.72176	1.63968						3.37055	5.69691
	6.81787	24.6891						0.971683	4.22806						2.66423	13.2505							1.18913	3.48102						2	2.29554						2.27428	5.35962
	8.6835	24.6379						0.875902	4.17414						3.44921	12.4705							1.82178	4.28572						1.89094	1.14143						4.41565	4.81755
	9.84365	34.2433						0.819047	5.38201						4.39696	11.1176							1.23638	2.6659						2.29961	1.53057						3.08533	4.28152
	7.85406	35.6959						1.45975	5.69004						3.38168	11.6221							1.25811	3.33393						0.995825	1.77177						2.43214	6.17268
	8.42177	37.9768						1.71205	6.30616						2.52592	10.4774							1.6808	4.4234						1.11732	1.33196						2.0414	4.40788
	8.07644	39.8928						1.62257	7.90998						3.48837	10.3497							1.28926	2.77252						0.911125	1.96921						2.52585	5.96712
	8.27777	28.3996						1.59573	7.3013						3.00566	9.79493							1.37562	2.93528						0.498258	2.48192						2.09428	9.278
	6.72749	26.423						1.27486	6.2634						2.49759	10.46							0.815865	3.32362						0.752455	1.86462						2.99265	7.84248
	7.08958	29.8077						1.2572	5.16565						4.01377	12.3677							0.728225	3.15304						2.05527	2.4315						3.00761	6.46511
	6.40951	34.1081						1.72447	6.23507						3.44429	13.8654							1.10463	3.58451						1.13878	1.85655						2.35021	7.24922
	9.97542	32.1081						1.40856	8.97883						1.75569	13.9603							1.74036	4.40725						0.85553	0.966545						2.87522	8.09015
	8.25867	34.5927						1.57586	9.71733						2.0236	15.4701							2.48286	4.62197						0.991722	1.47693						2.50945	6.91028
	8.46418	27.4175						2	10.892						3.08144	12.9421							2.57486	4.9962						0.822708	1.83144						2.2745	6.179
	7.57729	28.177						2.8415	10.5641						3.32913	10.3151							1.761	3.09381						1.56498	1.59638						2.33359	6.84943
	10.7506	25.4281						3.0382	14.2973						3.2387	10.4506							1.53377	2.87772						1.4227	1						2.91283	7.74116
	12.0547	28.2351						4.70234	17.043						3.59554	9.76015							2.05632	4.2107						0.972822	1.41521						2.41791	7.17068
	10.8578	25.4062						5.51177	21.9384						3.77376	7.54005							1.63743	6.57896						1.6164	2.00384						3.06339	4.77918
	10.7201	27.3326						9.4031	20.8999						3.44545	8.12972							1.09746	5.82838						1.32535	1.42747						3.57531	5.9259
	9.03037	25.1392						6.70637	20.274						2.48439	8.784							1.41484	4.43441						0.82857	1.58907						3.09536	5.89185
	6.40942	18.2761						7.72293	21.6086						2.66243	8.14889							1.80144	4.01315						1.73196	1.97482						2.07528	5.26275
	4.37095	19.5961						7.76367	27.9566						3.89296	8.67352							2.60269	3.84343						1.4416	2.10993						2.63859	5.56874
	5.00013	16.3613						5.55319	22.49						2.89321	7.16407							2.90491	5.01944						1.56603	1.83984						2.35816	5.64369
	4.50316	10.6822						6.12478	17.8337						3.73516	7.9481							2.94641	5.95401						1.30547	1.5041						2.87945	5.42206
	3.95789	11.1103						5.1227	16.9481						2.74273	7.88327							2.33268	3.63671						1.36249	2.39878						2.86263	5.94844
	3.70492	9.2046						5.69374	13.3978						3.17989	9.72119							3.97221	3.76683						0.832045	1.4136						2.16738	6.28529
	2.66003	5.12239						5.95359	11.3084						3.03128	11.4493							5.77753	5.40663						1	2.60334						2.30786	7.38319
	2.07961	5.08674						5.81022	10.8403						3.46528	12.4184							4.3579	6.67741						0.843056	3.28741						2.30725	6.81305
	2.03901	4.31294						5.83657	9.84531						1.89218	11.3894							4.87249	6.69103						0.708626	3.33953						1.95423	8.04025
	1.40798	2.97279						5.22825	10.7527						1.98797	9.56955							6.1661	6.62757						0.94367	3.14284						2.37702	8.86585
	2.06891	4.59995						3.62036	10.7012						2.11693	7.28741							9.2738	8.1205						0.38295	3.18501						3.41233	7.92124
	2.65523	4.97462						4.17584	11.0611						1.94916	8.04917							6.1007	7.17518						0.933882	3.1123						4.49438	6.37588
	2.44372	4.78356						4.43982	13.0262						2.11067	7.78748							7.58038	7.15694						0.421457	2.80014						4.24552	6.2619
	2.333	6.19024						4.59116	19.6189						2.54364	6.24551							6.24055	6.24032						0.508196	2.71246						4.0763	5.022
	1.54569	6.40679						4.30978	18.0503						1.91223	8.47373							8.74646	9.51623						0.914625	2.21589						4.12177	4.52045
	1.87957	6.5096						4.3025	21.9115						2.26343	6.96949							7.97002	8.90934						1.18399	1.99881						5.69946	5.7952
	1.95888	6.23639						5.49946	23.4978						2.34574	8.42387							5.93426	10.7215						1.12108	2.58566						5.86586	6.72174
	2.57487	6.5631						5.7917	24.5853						2.19003	9.42817							5.30244	12.9504						0.506235	3.356						6.56962	7.2656
	2.26895	5.6327						5.93239	22.1555						2.22626	9.47265							4.9541	12.1425						0.5635	1.44935						7.87235	8.78777
	3.62413	4.14999						7.79335	18.4438						2.4506	8.81471							2.79774	6.49092						0.633211	2.10171						6.71953	9.20067
	2.32139	3.55569						7.12455	22.706						2.26957	8.45723							3.34662	6.4074						0.814371	1.5918						6.35657	6.93541
	2.37486	3.28597						7.53928	21.9566						2.05816	8.4857							3.66612	5.9814						1.50089	1.98127						5.25291	7.48813
	1.77054	3.02246						7.44327	21.3747						2.05866	7.07307							2.33693	5.65224						0.43251	1.58115						4.49264	6.8019
	2.70864	4.40842						5.33741	19.9182						2.46186	6.75066							1.95955	5.40721						0	1.68736						5.82023	5.69979
	1.95991	2.98884						6.86579	19.7697						2.50635	6.87366							2.74362	4.86748						0.41414	1.72553						6.10455	6.25555
	2.57125	3.75812						7.46197	15.8387						1.96494	9.49256							1.99468	3.47426						0.551695	1.50606						7.97476	7.87181
	1.77543	3.71371						7.37797	16.1635						1.54041	8.35388							2.35862	5.68212						0.688778	2.14137						6.3486	7.84552
	1.70017	3.93376						8.36269	24.9444						2.1442	8.33443							1.93439	4.96664						0.457941	3.3471						5.18624	7.85858
	1.09313	3.93507						8.33512	22.7311						1.37541	13.6956							2.48962	4.51756						0.432113	3.44471						4.77738	7.67163
	1	3.38272						6.64703	21.0528						2.52652	12.5389							2.16581	3.4564						0.148552	2.93573						6.47077	8.7442
	1.30537	3.26741						6.62435	21.6707						1.84583	10.835							1.15128	3.1084						0.617583	1.70641						4.54626	9.67796
	1.65165	5.07119						8.69719	24.6128						2.25259	13.5512							1.83914	3.0806						0.364946	1.70339						3.85712	9.38678
	1.27338	5.14825						6.37731	21.5192						3.06881	10.9699							1.55709	4.06093						0.30039	1.93814						3.13087	7.72477
	1.32352	4.12571						7.11912	17.43						2.50896	10.8162							1.19739	2.6519						0.218088	1.32339						4.48597	7.3388
	1.487	5.1364						7.02293	16.2793						3.1765	10.8791							1.83744	3.17874						0.350865	1.70546						4.12416	8.24657
	1.09943	4.67904						6.35804	20.399						2.61458	12.8369							1.38625	3.49878						0.36815	2.84089						3.76743	7.14654
	0.97197	4.04267						5.78812	23.855						4.44734	14.8692							1.99881	2.31379						0.310781	4.48806						3.13807	7.14982
	0.979847	4.48192						6.37705	20.1526						3.26016	14.1808							1.30849	2.5875						0.347777	4.33429						4.47705	8.16497
	0.736484	4.32555						6.7667	20.8489						5.47258	13.1111							1.55439	4.13166						0.186736	3.9056						2.89807	7.80038
	0.858496	4.97044						4.62448	20.3398						4.79163	13.1567							1.37868	2.68612						0.741738	2.70354						4.09414	9.50786
	1	5.93899						5.18971	24.6551						3.04251	11.4847							1.66098	3.74907						0.514144	2.92225						3.15484	9.96287
	0.994462	4.39027						6.42318	24.4655						2.98109	14.0903							2.04901	3.65858						0.38471	3.05958						3.6012	7.64869
	1.1749	3.87372						6.1613	20.3838						2.49835	13.2688							2.05526	4.57528						0.297448	2.72088						3.86131	6.70211
	0.667189	5.72542						6.76887	20.0899						2.90176	11.978							2.37609	3.89684						0.823327	3.78552						3.40312	5.94791
	1.05933	4.31448						6.22731	17.7137						3.05095	9.29023							2.3962	4.9319						0.844333	3.73671						2.81113	9.07595
	0.971448	3.87375						6.55828	18.12						4.63467	9.45669							3.2696	4.88271						0.808639	3.10951						3.41689	6.77695
	0.902994	4.84888						6.51776	17.7974						3.01913	9.18493							4.44097	3.32265						0.517438	3.58328						3.6468	6.74549
	0.999955	4.26759						6.27321	24.9775						2.5392	10.0203							2.50345	4.21889						0.590476	4.19521						5.01427	5.30597
	1.35576	3.43299						5.69382	20.5248						2.29229	10.8624							1.96138	4.66871						0.816525	3.59486						7.10672	3.90968
	0.945053	4.12623						7.81526	17.2672						2.85054	10.4695							2.88457	3.93154						1.08551	4.88805						7	4.81419
	1.01483	4.04599						6.12638	17.7559						2.90109	8.59258							3.04127	4.3517						1.01346	3.31266						6.57007	6.15667
	1.87483	3.71578						6.87104	18.9735						2.69212	8.74933							3.7927	7.33532						0.415138	1.92136						6.09856	6.45383
	1.07722	4.14675						8.54024	19.4261						2.87541	6.9382							4.2087	7.52586						0.394561	2.4447						5.02104	7.91178
	1.86538	4.04273						7.22993	18.0177						2.15834	6.37646							6.08453	7.10078						0.684085	3.70401						4.63521	5.34023
	1.68903	5.63882						6.43724	19.144						2.61906	6.72922							6.12424	6.44198						0.960164	3.65857						5.30112	4.19685
	1.39268	7.86884						7.59504	16.7175						3.28298	10.1896							7.97239	9.23488						0.595622	2.97577						7.47769	4.56864
	2.20435	7.07403						5.0101	20.3						3.53272	7.83769							7.36163	8.87714						0.495086	2.66675						5.40061	5.76242
	1.65304	7.38009						6.2392	17.3424						2.33168	9.93056							7.65447	10.1969						0.540542	2.54629						6.74271	6.34884
	2.26765	7.1418						7.59889	23.1613						2.50288	10.9011							6.3158	7.72275						0.31627	2.78008						8.16473	6.49358
	2.96248	6.84949						8.21148	19.4755						1.90633	11.0016							8.88804	7.92013						0.41343	4.51296						7.15819	5.87428
	4.19011	7.68861						7.48364	18.8248						2.38782	12.2671							6.08076	7.37306						0.669635	3.67697						7.74563	5.53024
	3.8569	6.86729						7.65503	18.1238						1.74868	11.3522							9.94918	3.22048						0.708849	3.92982						9.08735	6.56786
	2.38543	7.60557						7.2592	17.2591						1.82116	10.4133							11.403	4.59867						0.601818	3.64729						8.79582	6.60169
	2.40858	4.55372						5.59219	15.2719						2.07339	9.61461							7.61046	4.02184						0.591669	2.54817						8.75911	8.80631
	1.72557	4.56609						6.18804	12.9494						3.07174	9.68793							7.4602	3.00912						0.188873	3.00058						7.85238	11.5852
	1.27644	3.35272						7.28925	16.0113						2.01569	8.25163							8.60539	4.17084						0.713119	2.76115						7.9658	9.05977
	1.09595	3.81586						7.24572	16.0092						3.24603	6.77284							9.04502	4.53465						0.48278	1.75102						6.72714	10.113
	1.1018	4.1308						8.03949	13.9066						3.45485	7.17826							7.83941	5.30113						0.290778	3.00914						8.20939	11.6487
	1.01577	2.91491						5.95563	17.2796						3.8692	7.52591							6.17921	6.13997						0.681387	4.0346						9.26631	8.85167
	0.837875	2.6984						5.74351	11.6261						3.2979	8.51017							5.62839	6.78879						0.255406	3.67384						8.80377	8.11759
	0.975509	2.55288						5.35289	15.0806						3.24267	11.0631							5.29508	6.6371						0.578711	4.90104						8.57438	6.43987
	1.27783	2.48451						6.0126	17.3396						4.04347	10.2284							5.56745	6.13451						0.342517	3.00432						7.53373	5.33651
	0.979411	2.20914						4.98613	15.1785						3.38782	10.5514							4.21657	5.95521						0.701303	2.98275						9.94044	6.31723
	1.4945	4.70641						5.64026	14.0403						3.30858	9.51524							4.45722	4.51572						0.790896	3.12198						11.9694	8.31169
	0.96587	3.35229						5.79219	14.2243						5.78349	7.55586							5.34941	4.40904						0.408497	3.60998						11.4209	8.39241
	0.98183	3.06875						7.92366	14.2176						5.00201	9.71164							4.824	3.72801						0.141	3.38934						10.7208	10.1893
	0.906473	2.52764						6.47996	14.48						5.07439	10.9147							4.52001	3.3116						0.299447	2.80278						12.4001	13.5123
	1.19988	2.64343						7.6407	17.8242						3.06056	11.3989							5.14816	4.10745						0.564121	2.84899						11.8828	10.2922
	1.26726	2.30265						6.87158	19.9466						2.85329	13.1738							4.20042	5.19464						0.640278	4.19911						13.8758	9.43936
	1.44688	3.10846						6.83502	21.3416						3.35557	16.2169							3.56235	5.38126						0.808259	2.86595						10.7287	10.1751
	1.00593	3.48237						7.43267	21.8997						2.88966	15.1883							2.32381	2.72598						0.504558	2.75296						9.59478	10.1383
	0.884619	3.12374						7.68718	20.7794						1.89689	13.8941							2.14692	2.81239						0.680809	1.92892						7.34918	6.02904
	0.849162	3.46378						7.24787	23.0577						3.01029	10.5596							1.77238	3.01827						0.582668	1.53114						7.06419	8.70948
	1.38575	4.64669						7.60648	20.3223						3.15162	8.2361							1.98873	3.15121						0.833516	2.21865						4.96553	7.58748
	2.4492	4.45761						5.71495	20.0206						1.93418	7.17873							2.9242	2.51468						0.295982	3.60185						2.94271	7.51776
	1.35979	4.33505						6.82303	19.3934						1.53682	4.92896							2.68492	3.12734						0.720297	3.47776						2.16735	7.92783
	1.89858	5.3239						8.20475	17.6496						2.47628	6.47575							2.96744	4.38531						0.24456	2.39269						2.65291	9.59707
	1.47416	4.37117						7.5562	16.1412						1.38996	3.8323							1.93697	3.21808						0.506968	3.24042						2.41727	8.8561
	1.27804	3.75383						5.19017	20.4326						1.65625	3.96134							2.31909	4.19152						0.494989	5.08896						1.43471	8.55888
	1.05005	3.85408						4.61039	22.089						1.44943	5.4189							3.44042	4.17299						0.455138	4.88505						1.39571	7.25029
	1.4237	3.94431						6.9867	22.6215						2.38071	7.03448							3.08811	4.46755						0.866614	3.61523						1.91506	7.0426
	1.24643	2.55815						7.94721	24.4827						2.11141	6.31369							2.28917	4.58797						0.441556	2.46288						1.2507	6.9374
	2.48658	2.57433						7.08197	20.4306						1.59833	7.74503							2.40576	7.13016						0.35833	3.17615						1.76935	5.60534
	1.29869	2.54553						7.20019	21.8019						2.02527	4.6585							3.38469	6.56192						0.42439	3.70621						1.62654	5.15763
	1.41793	2.62567						9.50422	18.6979						2.19256	6.631							3.11961	6.75653						0.195494	2						1.65275	6.9088
	1.63495	3.66467						6.00173	21.4307						3.39686	3.98747							4.05121	6.78484						0.721652	4.75976						1.09433	5.51716
	1.49559	2.36485						4.66079	21.5451						4.15291	3.71748							3.9789	5.77191						0.125666	1.98594						1.26947	7.31309
	2.27061	2.73263						4.2575	25.2905						4.01182	4.01698							3.92229	4.96454						0.696892	2.98764						1.28118	8.35196
	2.13779	3.55082						3.57014	19.6527						2.6365	4.14519							4.88665	7.18999						0.73231	2.9038						1.32646	7.04529
	2.45799	5.23299						2.42245	20.2651						2.0225	4.54121							6.90184	6.89408						0.764133	3.89631						1.23903	8.75595
	1.69528	3.95163						2.52984	14.3104						1.79959	4.59622							4.97241	7.72056						0.754456	2.54017						1.98194	10.7154
	1.55994	2.76856						4.14043	10.0515						1.45183	3.83568							5.14439	5.20031						0.742683	2.74646						2.47384	11.8998
	1.65121	5.89301						1.49369	10.8686						1.28442	2.38914							5.51165	7.19057						0.710788	2.8487						1.56293	11.2642
	1.83589	4.43691						1.39813	10.9621						1.40584	2.47656							6.24505	7.11836						0.0649494	3.07581						1.38417	10.71
	1.13895	3.18841						1.24241	9.77645						1	2.21735							7.07769	6.66936						0.0234786	3.76312						1.43454	8.40573
	1.58605	3.15886						0.9007	9.56389						1.14989	1.70438							8.97468	8.50965						0.544214	2.76278						1.08608	9.99904
	1.58614	3.39114						1.14717	6.55513						0.891777	1.92465							10.2539	7.45269						0.364645	1.65958						1.31105	11.4518
	2.11281	3.89757						1.27979	7.78923						0.675035	2.37909							11.5979	8.95428						0.478827	2.57455						1.26987	8.43135
	2.31676	3.03013						0.942371	6.64292						0.714356	2.41135							10.0155	8.9918						0.815969	3.34531						2.20405	9.28929
	1.5254	3.44277						1.31472	5.69402						0.81023	2.64387							8.84569	11.5454						0.984028	2.50786						1.05818	9.2773
	1.11514	3.70092						1.814	5.56811						0.632902	2.57858							8.13929	9.7801						0.753355	2.9947						0.920588	11.7194
	1	4.65882						1.81797	4.25822						0.703102	2.37317							8.08555	9.77336						0.276267	1.25238						0.840882	9.75792
	1.16411	3.90597						1.40665	2.2569						0.483841	2.89652							10.0383	8.50048						0.84358	1.61053						1.08136	9.40123
	1.21364	2.64457						1.39106	4.02806						0.696232	3.76165							9.98196	6.01982						0.597	1.64529						0.917154	9.98962
	1.74211	4.236						1.40887	4.01831						1.60647	4.68256							7.76441	6.52393						0.307708	2.74695						1.3995	10.7907
	2.79806	4.48976						1.69494	5.50417						0.647862	4.04396							8.52853	6.18894						0.767247	2.65103						0.997107	8.82934
	1.79291	5.85817						1.83336	4.7756						0.572545	4.04612							6.07905	6.02476						0.749794	2.00869						0.929781	10.0021
	1.31587	5.8197						1.17148	3.49866						0.545856	4.51134							6.04573	6.7075						0.816311	3.08227						1.35737	9.55813
	2.00426	6.91929						1.22462	4.55423						0.247095	3.46311							7.57456	6.6609						0.396441	4.80003						0.983858	7.92397
	1.35953	7.58426						1.75037	3.74939						0.877587	3.9183							7.00227	8.16269						0.739296	3.47749						0.8899	8.70801
	1.30806	4.38073						1.35929	3.30988						0.525315	6.29398							6.43025	8.69392						0.886744	4.03519						0.806935	10.3446
	1.16909	4.39926						1.26196	3.29049						0.257424	4.92486							7.13158	8.54028						1.01687	3.44591						0.815324	10.0346
	1.41094	4.89405						1.60233	4.71828						0.35498	3.38004							8.30543	8.28446						0.864623	2.09476						1.61328	9.993
	2.14143	4.66301						2.80365	4.97656						0.435553	3.46936							8.31213	6.32408						0.88907	3.49951						1.1546	9.36687
	1.66297	3.16851						1.47188	5.30749						0.878676	4.67997							7.79193	5.43196						0.720593	3.00128						1.01133	12.0758
	1.74507	4.10122						1.94728	6.8946						0.592911	3.31517							5.55868	5.97921						0.338507	4.5291						1.30374	11.1823
	1.93898	6.0352						1.83787	6.47042						0.408483	2.83784							4.72438	5.59513						0.786651	4.27859						1.09896	10.5952
	1.04523	5.13903						1.1229	7.31474						0.639174	2.62546							5.1726	4.89088						0.916307	4.33243						1.83875	10.3247
	1.29351	3.84632						1.19692	9.7457						0.742971	2.99486							5.62732	4.63311						0.640304	4.86822						0.628598	14.1938
	1.07543	3.99324						0.98313	7.81672						0.545764	3.36875							4.7382	4.23784						0.903511	5.08558						0.397685	13.1584
	1.74017	3.75434						1.1952	7.32798						0.523089	3.77862							3.28776	4.834						0.534421	6.38152						0.986188	11.9249
	1.29812	3.11887						1.07353	6.2584						0.456473	3.58969							4.3353	5.21341						0.678377	5.04304						1.08823	12.9274
	1.68987	3.12852						2.3307	6.92647						0.506432	2.34583							3.98793	5.1858						0.945843	5.08032						1.30771	10.715
	2.31256	3.96988						1.77607	7.34501						0.61613	1.62825							3.89675	6.17825						0.659314	4.09845						0.842372	11.1834
	1.99178	5.18072						1.97595	5.65059						0.406594	1.70895							3.59432	5.838						0.887995	4.57393						0.929884	9.50431
	1.96242	4.16113						1.85586	7.00464						0	2.02288							3.32896	7.16855						0.875066	4.7963						1.23015	8.97324
	2.00926	5.80787						1.79307	7.53543						0.0698576	2.80084							4.88031	6.74985						0.737296	5.85878						1.10392	11.2308
	2.82657	5.20828						1.83283	6.65487						0.592659	2.37412							5.91519	6.8855						0.666612	3.31822						1.14046	11.9953
	2.58887	6.9155						1.60188	7.81615						0.082815	3.13816							6.25217	7.34607						0.590661	4.89584						1.37456	12.5502
	2.16623	5.68616						1.73017	6.57133						0.443659	2.44616							6.84562	6.44132						0.728827	4.08715						1.24874	10.6245
	2.36069	3.86303						1.27191	4.89017						0.303536	2.00104							7.11804	7.26361						0.639809	3.61119						0.90984	11.2551
	3.04501	6.10528						2.34936	8.91644						0.510366	3.26986							8.81625	7.66479						0.355612	3.24745						0.897736	13.2481
	2.95107	3.83068						2.22704	7.58697						0.373103	3.02727							10.0349	7.72329						0.638138	2.97839						0.974987	12.7861
	2.71215	4.47688						1.86498	7.45634						1.14475	3.02424							9.39732	8.15816						0.391052	2.59605						0.847484	10.2121
	2.61748	4.84675						3.10757	8.69735						0.737729	2.95785							6.85522	10.8414						0.594947	1.96164						1.19303	7.93878
	2.32056	4.46472						2.3629	8.1882						0.352493	2.10388							6.31755	13.5957						0.190042	2.9982						1.76093	7.09186
	1.75531	3.70552						2.3223	9.75831						0.251267	2.30837							7.05626	10.0017						0.268682	2.8959						1.10089	9.43955
	2.57811	3.39707						3.15622	8.53195						0.276155	2.23197							5.66512	9.72812						0.147597	1.4113						1.34136	9.90349
	2.33025	4.13259						4.13043	7.94794						0.74973	1.77017							3.97873	10.9462						0.363833	2.38771						1.32149	10.6297
	1.55699	6.14159						3.66765	9.4728						0.951098	3.4513							5.66667	9.01169						0.825339	2.03181						0.733414	11.5937
	1.51337	8.55553						3.49828	9.54531						0.964868	2.96236							3.68342	7.31073													0.844424	12.8051
	1.79711	7.19465						2.66577	7.81447						1.56951	2.89143							3.42221	5.95573													0.983314	8.41037
	1.88543	6.44705						2.98441	8.93486						0.622619	2.80296							2.60648	5.53089													0.899379	11.0011
	2.61152	5.32013						3.24481	7.66348						0.390649	2.67413							3.75404	5.69778													1.1437	11.7376
	2.40787	5.44007						3.05461	6.95678						0.334441	4.3537							3.60424	7.52431													1.22133	12.9945
	2.70273	5.05993						4.41452	8.85058						0.321407	2.81395							2.86138	5.54039													0.844981	10.8694
	2.91281	7.00262						2.66307	6.771						0.686499	3.16584							3.7399	7.04656													0.948548	11.6323
	4.60974	8.45025						2.07464	8.53321						0.493028	2.87445							2.69586	5.22009													0.948888	16.3079
	5.0021	6.96443						2.59571	8.46483						0.931104	3.69969							2.40684	4.52786													0.890652	15.5513
	2.87561	8.33181						3.49811	7.91279						1.01759	2.79922							2.09452	6.30738													0.832596	11.7926
	3.68594	8.50314						4.47341	6.55858						1.62223	2.39162							3.28588	10.0178													1.11817	11.1362
	3.85233	8.94228						2.67015	8.65908						1.31566	2.69305							5.01032	9.41943													0.973704	13.1254
								2.89231	6.3048						1.09661	2.93624							4.63791	8.89449													1.27334	13.5003
								3.17067	6.84172						1.55864	2.96316							6.45295	9.05327													0.920906	16.0554
								3.87176	7.51835														5.01294	7.45639													1.73938	13.9316
								3.99034	7.94838														5.41428	8.10055													1.55587	14.9262
								3.42641	7.68762														4.56927	5.21001													1.78501	10.7737
								3.23005	6.29361														3.30111	5.15508													1.60504	8.63164
								2.8602	8.28543														3.53468	5.33895													1.84393	12.1816
								2.80798	7.78181														3.65186	7.2888													1.85745	12.0909
								2.83795	8.52093																												1.96402	6.76279
								4.66213	8.06988																												1.78286	10.1987
								3.41279	8.21542																												1.92293	12.8387
								3.99145	10.8922																												2.97057	12.5404
								4.7375	9.23892																												2.05416	10.5318
																																					2.89678	7.56726
																																					2.23846	7.3292
																																					2.97516	6.44847
																																					2.16991	7.55011
																																					2.07011	8.67567
																																					2.94948	7.99523
																																					3.47439	5.99961
																																					4.75512	7.73989
																																					3.72721	7.38177
																																					3.75012	10.9795
																																					3.43191	8.66668
																																					7.4914	6.37036
																																					7.8527	5.04458
																																					7.54991	4.50563
																																					5.9777	5.33179
																																					5.72885	4.87749
																																					8.98152	5.93757
	AR_NCR1_fulllength_091124_GFP_O4_Image4.tif	AR_NCR1_fulllength_091124_mRuby_O4_Image4.tif						AR_NCR1_fulllength_090324_GFP_O5_Image1.tif	AR_NCR1_fulllength_090324_mRuby_O5_Image1.tif						AR_NCR1_fulllength_121824_GFP_O10_Image2.tif	AR_NCR1_fulllength_121824_mRuby_O10_Image2.tif							AR_NCR1_delta(H1+H2+L)_B10_102824_GFP_O2_Image9.tif	AR_NCR1_delta(H1+H2+L)_B10_102824_mRuby_O2_Image9.tif						AR_NCR1_delta(H1+H2+L)_B10_121624_GFP_O11_Image2_Z12.tif	AR_NCR1_delta(H1+H2+L)_B10_121624_mRuby_11_Image2_Z12.tif						AR_NCR1_delta(H1+H2+L)_B10_102824_GFP_O17_Image4.tif	AR_NCR1_delta(H1+H2+L)_B10_102824_mRuby_O17_Image4.tif
	4	4						1	1						2	2							9	9						2	2						4	4
	GFP	mRuby						GFP	mRuby						GFP	mRuby							GFP	mRuby						GFP	mRuby						GFP	mRuby
	4.86566	8.03777						6.05049	11.0548						1.33791	3.37673							4.87834	4.82007						0.614151	1.85417						9.69464	6.83352
	4.19172	8.06985						6.43028	15.6557						1.25198	4.516							4.12945	4.16087						0.616111	2.6002						8.50328	6.78513
	4.28979	9.48834						6.47168	18.6617						1.97035	4.26889							2.82538	3.45107						0.64597	3.12181						7.64339	4.16964
	2.95676	8.19806						5.12848	20.6753						2.81321	4.81124							3.74868	3.77082						0.11115	1.78478						8.6589	5.45842
	4.5405	9.92785						3.77008	27.4079						2.30063	4.10216							3.596	3.1705						0.607903	2.12818						9.12554	5.56412
	4.45868	13.4576						4.27059	24.1648						2.00261	5.01013							4.54893	3.1543						0.609695	1.77596						5.2607	6.96201
	3.69293	14.4659						6.29688	21.2756						2.97923	5.30163							3.7925	3.38386						0.642433	2.32408						4.98936	6.64944
	4.98498	13.9596						6.12672	23.5565						1.70422	3.6898							3.55936	3.95512						0.359273	2.63965						5.67365	6.67956
	5.29283	13.4565						7.84995	18.6055						1.54765	6.94462							4.32618	5.89951						0.656954	1.31552						7.78651	7.62526
	6.69371	16.1541						5.95787	21.6923						1.48362	5.51428							3.0049	4.11323						0.983256	2.15543						6.71509	6.7452
	6.67267	19.4483						4.9305	17.9889						1.81516	5.68997							3.22475	5.90496						1.21107	1.68149						7.82998	8.82264
	6.82141	22.9729						6.63723	17.2231						2.03887	7.06986							4.71789	5.10925						1.22578	2.40849						10.0098	7.91394
	8.00316	29.2239						4.93235	16.9106						2.46858	5.61605							4.28559	5.5578						0.738034	2.29308						9.52513	10.2486
	9.23948	27.1294						4.14638	16.8645						2.53719	7.14913							3.86146	2.74567						1.03705	1.879						10.3586	11.5683
	7.18371	27.765						6.00386	13.8279						2.46323	8.5944							2.76391	2.66869						2.384	1.94227						10.9897	13.1133
	5.81429	28.5056						8.3176	15.6686						2.079	5.38767							5.23002	2.91418						0.717441	2.58345						8.97934	10.6449
	6.11767	26.792						5.92252	17.7738						2.53917	7.73224							3.67887	4.01107						2.08395	2.5967						7.87231	10.9814
	5.89882	24.3018						5.7876	18.9375						3.95994	11.0824							4.43522	3.41381						2.00591	3.15874						6.26082	10.3181
	3.2218	25.3464						6.20143	18.2937						3.73821	7.72458							6.07691	4.42685						2.24588	2.74233						5.93849	11.7973
	6.73602	21.56						5.70634	20.5245						2.66902	8.3701							4.85586	3.01362						3.19759	3.28374						3.9907	10.9302
	4.82893	18.2484						6.79945	23.0817						2.91556	8.76573							2.82786	3.35311						4.80013	1.89981						5.04835	10.9963
	4.25248	19.004						6.29985	25.3319						2.929	9.33451							3.07003	2.79495						3.17431	2.2879						6.94944	7.06324
	3.70168	14.2315						5.53215	24.8252						4.10451	8.81124							4.79974	3.71571						2.9464	4.05693						5.18205	8.50688
	2.30838	16.0165						4.08093	24.0551						2.60956	10.4811							2.50748	4.59451						2.12421	2.78548						5.63402	7.61123
	4.48355	12.4754						6.07711	23.5581						2.59139	10.4006							3.62262	4.07394						3.78135	2.91992						7.61081	6.59128
	3.79774	10.9893						6.57729	19.8998						2.1567	7.49826							2.98156	3.99785						3.1021	2.11056						8.29326	11.3095
	3.09002	11.8529						6.84574	22.5291						3.08664	6.22518							2.76857	3.98644						4.9866	2.38018						6.65275	8.11766
	3.51091	10.8212						5.86578	19.3106						2.41265	7.21447							2.14464	4.31036						3.60226	2.55812						5.73969	6.06547
	1.58246	10.6865						4.92502	20.5963						2.39792	8.51101							2.01414	2.99107						5.28336	2.99375						5.48626	8.52819
	2.29942	10.1088						5.57923	21.0224						3.53121	8.68773							2.72853	3.81802						5.02467	2.68447						4.77841	7.87634
	2.60386	14.778						4.92078	16.3642						3.6367	11.0843							1.82489	3.72705						3.66601	2.32811						4.22617	7.29553
	3.15852	9.86222						6.04746	17.7539						3.52264	12.5861							1.86023	4.59303						4.12044	2.06023						4.20378	8.39719
	3.37304	13.6911						5.08302	15.3406						3.52417	11.1368							3.58045	3.79604						2.87256	1.6807						3.36062	10.4584
	4.23617	12.5605						5.85171	15.0623						4.56911	10.9469							2.55146	5.61641						4.42647	1.94475						4.85534	8.55298
	2.43629	10.1528						3.31509	14.4454						3.90495	11.0832							3.09899	5.61225						5.53069	3.14671						5.53946	8.18426
	2.516	11.7035						3.0085	14.0185						2.42976	10.456							2.18978	3.4494						5.01525	2.49187						3.53235	7.91771
	2.38602	12.9025						3.80565	15.8062						2.98011	11.7931							2.56659	3.72351						4.04219	2.71668						2.78506	6.72063
	2.14785	13.1789						3.87465	16.6954						3.87829	13.3636							3.7875	5.5337						6.63139	2.23826						2.7878	7.67139
	3.3729	12.1944						4.51219	23.2358						3.31832	11.4692							1.85546	5.06758						7.82664	2.42859						2.28422	9.052
	3.15179	12.2878						5.59531	18.4124						2.28451	9.68066							2.8439	6.1991						4.91272	2.92374						1.81317	7.40421
	3.03657	12.4379						7.12455	17.084						3.30527	12.0864							1.70383	5.30464						4.67148	3.01401						2.50725	7.03491
	4.1509	13.8633						6	15.3733						2.57517	10.4288							1.64961	3.11051						6.18942	3.19232						2.59029	6.9327
	3.67722	16.3068						5.6432	15.7329						1.6441	8.39698							1.47867	6.00788						4.10125	2.76167						2.26533	6.59962
	4.66495	19.4524						6.58182	17.0874						1.86233	7.44799							1.71458	4.86662						5.54672	3.59986						1.85452	6.90124
	3.50215	13.1428						5.86257	14.7355						1.85503	7.60097							2.19633	3.97471						6.71453	3.77629						1.71936	6.80433
	4.01331	13.6107						5.87299	17.5064						2.25134	5.4595							1.76109	3.54255						5.85718	3.94607						1.31828	7.1082
	3.50494	14.2209						5.74062	17.4651						1.31762	4.16911							2.14145	4						5.76302	3.31341						1.31258	7.14997
	4.09959	18.3995						5.67043	16.864						1.25958	3.55308							1.65852	3.71292						3.30105	4.93645						1.22736	5.98188
	4.09099	23.894						5.30165	18.9911						0.957155	3.54637							2.19137	3.74849						3.72137	3.7391						0.994334	4.23378
	5.1183	24.1743						5.09864	17.6803						1.42249	3.00667							2.14514	2.86601						5.52004	4.07812						2.08948	3.83617
	4.48133	22.6163						4.93235	18.5686						1.20263	2.7939							1.76333	2.67361						4.96618	5.41801						1.66757	4.49032
	4.90331	18.9838						4.92323	14.2704						1.44544	3.99851							1.68585	2.19563						5.06018	3.857						0.871862	4.77954
	7.94332	19.2245						4.51614	13.9573						1.40405	4.03409							0.994848	5.14584						4.44667	3.09668						1.42859	6.43351
	6.24401	25.1489						5.1677	15.6618						1.35287	4.76021							0.778888	3.58303						5.20625	2.49244						1.57933	5.90878
	6.48854	22.8402						3.94019	12.1365						0.93626	6.90953							1.1086	3.08407						4.24856	3.5879						0.792692	5.39255
	9.24556	28.9574						4.47763	14.8843						1.52291	7.82043							0.957526	3.6505						3.58389	3.40623						0.971738	6.0029
	8.43374	26.5078						5.67715	13.3409						2.33336	9.26738							1.36252	3.76365						6.47108	4.02655						0.9014	5.09473
	10.8776	23.9628						3.56395	14.0194						3.05126	10.0892							1.41053	3.96956						6.1817	4.72973						2.06529	4.8315
	7.30511	25.5444						3.92306	12.93						3.92549	9.29336							1.166	4.54901						4.04097	5.4311						1.19617	5.75068
	8.3098	25.2086						3.31342	14.0282						3.01479	7.85236							1.367	4.25993						4.98179	4.09397						1.0659	6.20367
	9.37096	26.3583						2.91857	14.298						3.2408	9.11362							1.85872	3.81021						4.61125	4.4302						0.811833	4.86996
	11.6704	33.7204						4.05225	13.9906						2.36202	10.107							1.1262	2.8251						5.62797	3.99532						0.992252	7.97593
	12.4345	30.1039						3.46064	13.2657						2.68422	10.2735							0.999355	3.22706						4.88954	3.52179						1.28103	7.68847
	11.8978	29.7813						3.47847	12.3648						2.58529	13.6198							0.866854	4.07646						4.53208	2.69276						0.919783	6.87426
	10.1696	31.7745						3.29115	14.7986						3.34006	13.78							1.53049	4.90408						4.90161	3.30934						0.752006	6.64981
	9.42673	38.0484						3.28922	14.8473						2.47096	16.041							1.70464	4.37724						3.51646	3.55756						1.09945	6.36828
	8.21175	33.0647						3.92165	12.0916						4.09394	14.797							1.20162	4.85898						3.4258	3.52281						1.29974	6.70685
	7.84444	27.2768						3.27578	10.8647						3.37937	20.6938							0.999178	5.71973						3.9445	2.64766						0.943569	6.88338
	7.58989	30.9209						2.02802	10.59						4.08145	14.4582							1.16328	4.94046						4.55568	3.14194						1.19288	8.19162
	6.68668	24.605						1.84117	7.7661						2.59108	16.8087							1.20917	5.48741						3.44444	3.49154						0.770133	8.71469
	6.48643	20.6073						1.72831	7.14715						2.07829	13.8676							1.5757	4.1053						3.84018	3.78686						0.888029	7.27817
	6.55075	20.9537						1.4164	6.39508						2.42568	11.9722							2.03212	3.1971						4.35834	2.98044						1.78352	6.83293
	7.97136	19.438						1.03059	7.60272						2.91717	11.3095							1.56488	4.23921						4.01687	4.05576						1.22738	7.73472
	7.04219	14.7636						1.27131	6.20901						2.86698	9.68654							1.33502	3.71179						3.34517	2.78498						1.15601	8.07696
	5.53239	14.4417						1.5701	5.94679						2.25362	9.66171							0.952075	2.04395						3.06143	3.63132						1.37327	7.39937
	4.31535	14.9362						0.982263	6.02765						3.07875	8.05047							1.04588	3.51742						3.04386	2.31218						1	7.82921
	3.57972	16.2748						0.45747	6.70745						3.006	10.8509							2.00683	4.76138						4.473	2.72786						1.88118	11.8721
	4.3387	11.5221						0.910989	6.41891						5.0294	10.606							1.45998	3.30214						4.90579	3.50112						3.26158	9.10409
	3.81063	11.9527						0.924991	5.98993						2.63756	9.70461							1.18074	3.15118						6.17203	2.9721						3.07319	7.91108
	4.05703	12.6341						1.4516	6.0998						4.18086	10.8547							1.73908	2.82945						4.13859	4.45017						2.97204	6.77468
	3.53781	8.61154						1.16998	5.14457						3.78009	10.029							0.986044	3.72319						6.11543	3.82444						3.41185	6.18774
	4.58727	7.82525						1.00238	5.09315						4.66485	9.82237							0.968054	4.48232						5.56928	2.8653						3.36547	6.44206
	3.49657	8.26037						1.07648	4.24729						1.50669	10.3611							0.975738	3.47226						5.26302	3.19797						2.8965	7.58286
	4.09802	9.84292						1	4.96557						2.04665	14.0494							1.18521	3.29773						4.30133	2.86192						3.16089	7.65642
	5.38703	5.16285						1	4.573						1.10333	9.98556							1.50208	3.71194						4.12706	3.55266						3.92307	7.34895
	2.89345	7.55714						0.924031	4.88383						1.35264	12.0703							1.65729	3.15791						4.30013	2.00574						3.33485	7.93053
	2.71845	6.19936						1.08628	4.84437						1.87123	14.0083							1.54242	3.79938						5.59587	2.66882						2.31755	8.07041
	3.99132	7.14459						1.1554	6.32555						1.9988	10.5327							1.43947	2.99929						5.11454	2.30021						2.81556	7.35719
	3.98789	5.49269						1.1801	5.15023						1.40956	12.1318							1.53248	3.07317						3.82826	2.95761						3.06706	6.62567
	3.50201	8.62407						1.47593	4.47045						3.22745	11.9352							1.30311	2.85115						3.56607	2.5128						4.03258	4.81619
	4.29675	12.4642						1.85864	3.01725						1.9489	11.8598							1.26611	3.60993						3.45626	1.60459						3.36774	5.73316
	6.49905	17.8159						0.631451	3.01742						2	12.8085							1.35772	3.42978						3.34226	1.19508						2.42087	5.77366
	5.70945	20.3919						0.899774	3.55797						3.07705	13.1637							1.52091	2.93036						1.72176	1.63968						3.37055	5.69691
	6.81787	24.6891						0.971683	4.22806						2.66423	13.2505							1.18913	3.48102						2	2.29554						2.27428	5.35962
	8.6835	24.6379						0.875902	4.17414						3.44921	12.4705							1.82178	4.28572						1.89094	1.14143						4.41565	4.81755
	9.84365	34.2433						0.819047	5.38201						4.39696	11.1176							1.23638	2.6659						2.29961	1.53057						3.08533	4.28152
	7.85406	35.6959						1.45975	5.69004						3.38168	11.6221							1.25811	3.33393						0.995825	1.77177						2.43214	6.17268
	8.42177	37.9768						1.71205	6.30616						2.52592	10.4774							1.6808	4.4234						1.11732	1.33196						2.0414	4.40788
	8.07644	39.8928						1.62257	7.90998						3.48837	10.3497							1.28926	2.77252						0.911125	1.96921						2.52585	5.96712
	8.27777	28.3996						1.59573	7.3013						3.00566	9.79493							1.37562	2.93528						0.498258	2.48192						2.09428	9.278
	6.72749	26.423						1.27486	6.2634						2.49759	10.46							0.815865	3.32362						0.752455	1.86462						2.99265	7.84248
	7.08958	29.8077						1.2572	5.16565						4.01377	12.3677							0.728225	3.15304						2.05527	2.4315						3.00761	6.46511
	6.40951	34.1081						1.72447	6.23507						3.44429	13.8654							1.10463	3.58451						1.13878	1.85655						2.35021	7.24922
	9.97542	32.1081						1.40856	8.97883						1.75569	13.9603							1.74036	4.40725						0.85553	0.966545						2.87522	8.09015
	8.25867	34.5927						1.57586	9.71733						2.0236	15.4701							2.48286	4.62197						0.991722	1.47693						2.50945	6.91028
	8.46418	27.4175						2	10.892						3.08144	12.9421							2.57486	4.9962						0.822708	1.83144						2.2745	6.179
	7.57729	28.177						2.8415	10.5641						3.32913	10.3151							1.761	3.09381						1.56498	1.59638						2.33359	6.84943
	10.7506	25.4281						3.0382	14.2973						3.2387	10.4506							1.53377	2.87772						1.4227	1						2.91283	7.74116
	12.0547	28.2351						4.70234	17.043						3.59554	9.76015							2.05632	4.2107						0.972822	1.41521						2.41791	7.17068
	10.8578	25.4062						5.51177	21.9384						3.77376	7.54005							1.63743	6.57896						1.6164	2.00384						3.06339	4.77918
	10.7201	27.3326						9.4031	20.8999						3.44545	8.12972							1.09746	5.82838						1.32535	1.42747						3.57531	5.9259
	9.03037	25.1392						6.70637	20.274						2.48439	8.784							1.41484	4.43441						0.82857	1.58907						3.09536	5.89185
	6.40942	18.2761						7.72293	21.6086						2.66243	8.14889							1.80144	4.01315						1.73196	1.97482						2.07528	5.26275
	4.37095	19.5961						7.76367	27.9566						3.89296	8.67352							2.60269	3.84343						1.4416	2.10993						2.63859	5.56874
	5.00013	16.3613						5.55319	22.49						2.89321	7.16407							2.90491	5.01944						1.56603	1.83984						2.35816	5.64369
	4.50316	10.6822						6.12478	17.8337						3.73516	7.9481							2.94641	5.95401						1.30547	1.5041						2.87945	5.42206
	3.95789	11.1103						5.1227	16.9481						2.74273	7.88327							2.33268	3.63671						1.36249	2.39878						2.86263	5.94844
	3.70492	9.2046						5.69374	13.3978						3.17989	9.72119							3.97221	3.76683						0.832045	1.4136						2.16738	6.28529
	2.66003	5.12239						5.95359	11.3084						3.03128	11.4493							5.77753	5.40663						1	2.60334						2.30786	7.38319
	2.07961	5.08674						5.81022	10.8403						3.46528	12.4184							4.3579	6.67741						0.843056	3.28741						2.30725	6.81305
	2.03901	4.31294						5.83657	9.84531						1.89218	11.3894							4.87249	6.69103						0.708626	3.33953						1.95423	8.04025
	1.40798	2.97279						5.22825	10.7527						1.98797	9.56955							6.1661	6.62757						0.94367	3.14284						2.37702	8.86585
	2.06891	4.59995						3.62036	10.7012						2.11693	7.28741							9.2738	8.1205						0.38295	3.18501						3.41233	7.92124
	2.65523	4.97462						4.17584	11.0611						1.94916	8.04917							6.1007	7.17518						0.933882	3.1123						4.49438	6.37588
	2.44372	4.78356						4.43982	13.0262						2.11067	7.78748							7.58038	7.15694						0.421457	2.80014						4.24552	6.2619
	2.333	6.19024						4.59116	19.6189						2.54364	6.24551							6.24055	6.24032						0.508196	2.71246						4.0763	5.022
	1.54569	6.40679						4.30978	18.0503						1.91223	8.47373							8.74646	9.51623						0.914625	2.21589						4.12177	4.52045
	1.87957	6.5096						4.3025	21.9115						2.26343	6.96949							7.97002	8.90934						1.18399	1.99881						5.69946	5.7952
	1.95888	6.23639						5.49946	23.4978						2.34574	8.42387							5.93426	10.7215						1.12108	2.58566						5.86586	6.72174
	2.57487	6.5631						5.7917	24.5853						2.19003	9.42817							5.30244	12.9504						0.506235	3.356						6.56962	7.2656
	2.26895	5.6327						5.93239	22.1555						2.22626	9.47265							4.9541	12.1425						0.5635	1.44935						7.87235	8.78777
	3.62413	4.14999						7.79335	18.4438						2.4506	8.81471							2.79774	6.49092						0.633211	2.10171						6.71953	9.20067
	2.32139	3.55569						7.12455	22.706						2.26957	8.45723							3.34662	6.4074						0.814371	1.5918						6.35657	6.93541
	2.37486	3.28597						7.53928	21.9566						2.05816	8.4857							3.66612	5.9814						1.50089	1.98127						5.25291	7.48813
	1.77054	3.02246						7.44327	21.3747						2.05866	7.07307							2.33693	5.65224						0.43251	1.58115						4.49264	6.8019
	2.70864	4.40842						5.33741	19.9182						2.46186	6.75066							1.95955	5.40721						0	1.68736						5.82023	5.69979
	1.95991	2.98884						6.86579	19.7697						2.50635	6.87366							2.74362	4.86748						0.41414	1.72553						6.10455	6.25555
	2.57125	3.75812						7.46197	15.8387						1.96494	9.49256							1.99468	3.47426						0.551695	1.50606						7.97476	7.87181
	1.77543	3.71371						7.37797	16.1635						1.54041	8.35388							2.35862	5.68212						0.688778	2.14137						6.3486	7.84552
	1.70017	3.93376						8.36269	24.9444						2.1442	8.33443							1.93439	4.96664						0.457941	3.3471						5.18624	7.85858
	1.09313	3.93507						8.33512	22.7311						1.37541	13.6956							2.48962	4.51756						0.432113	3.44471						4.77738	7.67163
	1	3.38272						6.64703	21.0528						2.52652	12.5389							2.16581	3.4564						0.148552	2.93573						6.47077	8.7442
	1.30537	3.26741						6.62435	21.6707						1.84583	10.835							1.15128	3.1084						0.617583	1.70641						4.54626	9.67796
	1.65165	5.07119						8.69719	24.6128						2.25259	13.5512							1.83914	3.0806						0.364946	1.70339						3.85712	9.38678
	1.27338	5.14825						6.37731	21.5192						3.06881	10.9699							1.55709	4.06093						0.30039	1.93814						3.13087	7.72477
	1.32352	4.12571						7.11912	17.43						2.50896	10.8162							1.19739	2.6519						0.218088	1.32339						4.48597	7.3388
	1.487	5.1364						7.02293	16.2793						3.1765	10.8791							1.83744	3.17874						0.350865	1.70546						4.12416	8.24657
	1.09943	4.67904						6.35804	20.399						2.61458	12.8369							1.38625	3.49878						0.36815	2.84089						3.76743	7.14654
	0.97197	4.04267						5.78812	23.855						4.44734	14.8692							1.99881	2.31379						0.310781	4.48806						3.13807	7.14982
	0.979847	4.48192						6.37705	20.1526						3.26016	14.1808							1.30849	2.5875						0.347777	4.33429						4.47705	8.16497
	0.736484	4.32555						6.7667	20.8489						5.47258	13.1111							1.55439	4.13166						0.186736	3.9056						2.89807	7.80038
	0.858496	4.97044						4.62448	20.3398						4.79163	13.1567							1.37868	2.68612						0.741738	2.70354						4.09414	9.50786
	1	5.93899						5.18971	24.6551						3.04251	11.4847							1.66098	3.74907						0.514144	2.92225						3.15484	9.96287
	0.994462	4.39027						6.42318	24.4655						2.98109	14.0903							2.04901	3.65858						0.38471	3.05958						3.6012	7.64869
	1.1749	3.87372						6.1613	20.3838						2.49835	13.2688							2.05526	4.57528						0.297448	2.72088						3.86131	6.70211
	0.667189	5.72542						6.76887	20.0899						2.90176	11.978							2.37609	3.89684						0.823327	3.78552						3.40312	5.94791
	1.05933	4.31448						6.22731	17.7137						3.05095	9.29023							2.3962	4.9319						0.844333	3.73671						2.81113	9.07595
	0.971448	3.87375						6.55828	18.12						4.63467	9.45669							3.2696	4.88271						0.808639	3.10951						3.41689	6.77695
	0.902994	4.84888						6.51776	17.7974						3.01913	9.18493							4.44097	3.32265						0.517438	3.58328						3.6468	6.74549
	0.999955	4.26759						6.27321	24.9775						2.5392	10.0203							2.50345	4.21889						0.590476	4.19521						5.01427	5.30597
	1.35576	3.43299						5.69382	20.5248						2.29229	10.8624							1.96138	4.66871						0.816525	3.59486						7.10672	3.90968
	0.945053	4.12623						7.81526	17.2672						2.85054	10.4695							2.88457	3.93154						1.08551	4.88805						7	4.81419
	1.01483	4.04599						6.12638	17.7559						2.90109	8.59258							3.04127	4.3517						1.01346	3.31266						6.57007	6.15667
	1.87483	3.71578						6.87104	18.9735						2.69212	8.74933							3.7927	7.33532						0.415138	1.92136						6.09856	6.45383
	1.07722	4.14675						8.54024	19.4261						2.87541	6.9382							4.2087	7.52586						0.394561	2.4447						5.02104	7.91178
	1.86538	4.04273						7.22993	18.0177						2.15834	6.37646							6.08453	7.10078						0.684085	3.70401						4.63521	5.34023
	1.68903	5.63882						6.43724	19.144						2.61906	6.72922							6.12424	6.44198						0.960164	3.65857						5.30112	4.19685
	1.39268	7.86884						7.59504	16.7175						3.28298	10.1896							7.97239	9.23488						0.595622	2.97577						7.47769	4.56864
	2.20435	7.07403						5.0101	20.3						3.53272	7.83769							7.36163	8.87714						0.495086	2.66675						5.40061	5.76242
	1.65304	7.38009						6.2392	17.3424						2.33168	9.93056							7.65447	10.1969						0.540542	2.54629						6.74271	6.34884
	2.26765	7.1418						7.59889	23.1613						2.50288	10.9011							6.3158	7.72275						0.31627	2.78008						8.16473	6.49358
	2.96248	6.84949						8.21148	19.4755						1.90633	11.0016							8.88804	7.92013						0.41343	4.51296						7.15819	5.87428
	4.19011	7.68861						7.48364	18.8248						2.38782	12.2671							6.08076	7.37306						0.669635	3.67697						7.74563	5.53024
	3.8569	6.86729						7.65503	18.1238						1.74868	11.3522							9.94918	3.22048						0.708849	3.92982						9.08735	6.56786
	2.38543	7.60557						7.2592	17.2591						1.82116	10.4133							11.403	4.59867						0.601818	3.64729						8.79582	6.60169
	2.40858	4.55372						5.59219	15.2719						2.07339	9.61461							7.61046	4.02184						0.591669	2.54817						8.75911	8.80631
	1.72557	4.56609						6.18804	12.9494						3.07174	9.68793							7.4602	3.00912						0.188873	3.00058						7.85238	11.5852
	1.27644	3.35272						7.28925	16.0113						2.01569	8.25163							8.60539	4.17084						0.713119	2.76115						7.9658	9.05977
	1.09595	3.81586						7.24572	16.0092						3.24603	6.77284							9.04502	4.53465						0.48278	1.75102						6.72714	10.113
	1.1018	4.1308						8.03949	13.9066						3.45485	7.17826							7.83941	5.30113						0.290778	3.00914						8.20939	11.6487
	1.01577	2.91491						5.95563	17.2796						3.8692	7.52591							6.17921	6.13997						0.681387	4.0346						9.26631	8.85167
	0.837875	2.6984						5.74351	11.6261						3.2979	8.51017							5.62839	6.78879						0.255406	3.67384						8.80377	8.11759
	0.975509	2.55288						5.35289	15.0806						3.24267	11.0631							5.29508	6.6371						0.578711	4.90104						8.57438	6.43987
	1.27783	2.48451						6.0126	17.3396						4.04347	10.2284							5.56745	6.13451						0.342517	3.00432						7.53373	5.33651
	0.979411	2.20914						4.98613	15.1785						3.38782	10.5514							4.21657	5.95521						0.701303	2.98275						9.94044	6.31723
	1.4945	4.70641						5.64026	14.0403						3.30858	9.51524							4.45722	4.51572						0.790896	3.12198						11.9694	8.31169
	0.96587	3.35229						5.79219	14.2243						5.78349	7.55586							5.34941	4.40904						0.408497	3.60998						11.4209	8.39241
	0.98183	3.06875						7.92366	14.2176						5.00201	9.71164							4.824	3.72801						0.141	3.38934						10.7208	10.1893
	0.906473	2.52764						6.47996	14.48						5.07439	10.9147							4.52001	3.3116						0.299447	2.80278						12.4001	13.5123
	1.19988	2.64343						7.6407	17.8242						3.06056	11.3989							5.14816	4.10745						0.564121	2.84899						11.8828	10.2922
	1.26726	2.30265						6.87158	19.9466						2.85329	13.1738							4.20042	5.19464						0.640278	4.19911						13.8758	9.43936
	1.44688	3.10846						6.83502	21.3416						3.35557	16.2169							3.56235	5.38126						0.808259	2.86595						10.7287	10.1751
	1.00593	3.48237						7.43267	21.8997						2.88966	15.1883							2.32381	2.72598						0.504558	2.75296						9.59478	10.1383
	0.884619	3.12374						7.68718	20.7794						1.89689	13.8941							2.14692	2.81239						0.680809	1.92892						7.34918	6.02904
	0.849162	3.46378						7.24787	23.0577						3.01029	10.5596							1.77238	3.01827						0.582668	1.53114						7.06419	8.70948
	1.38575	4.64669						7.60648	20.3223						3.15162	8.2361							1.98873	3.15121						0.833516	2.21865						4.96553	7.58748
	2.4492	4.45761						5.71495	20.0206						1.93418	7.17873							2.9242	2.51468						0.295982	3.60185						2.94271	7.51776
	1.35979	4.33505						6.82303	19.3934						1.53682	4.92896							2.68492	3.12734						0.720297	3.47776						2.16735	7.92783
	1.89858	5.3239						8.20475	17.6496						2.47628	6.47575							2.96744	4.38531						0.24456	2.39269						2.65291	9.59707
	1.47416	4.37117						7.5562	16.1412						1.38996	3.8323							1.93697	3.21808						0.506968	3.24042						2.41727	8.8561
	1.27804	3.75383						5.19017	20.4326						1.65625	3.96134							2.31909	4.19152						0.494989	5.08896						1.43471	8.55888
	1.05005	3.85408						4.61039	22.089						1.44943	5.4189							3.44042	4.17299						0.455138	4.88505						1.39571	7.25029
	1.4237	3.94431						6.9867	22.6215						2.38071	7.03448							3.08811	4.46755						0.866614	3.61523						1.91506	7.0426
	1.24643	2.55815						7.94721	24.4827						2.11141	6.31369							2.28917	4.58797						0.441556	2.46288						1.2507	6.9374
	2.48658	2.57433						7.08197	20.4306						1.59833	7.74503							2.40576	7.13016						0.35833	3.17615						1.76935	5.60534
	1.29869	2.54553						7.20019	21.8019						2.02527	4.6585							3.38469	6.56192						0.42439	3.70621						1.62654	5.15763
	1.41793	2.62567						9.50422	18.6979						2.19256	6.631							3.11961	6.75653						0.195494	2						1.65275	6.9088
	1.63495	3.66467						6.00173	21.4307						3.39686	3.98747							4.05121	6.78484						0.721652	4.75976						1.09433	5.51716
	1.49559	2.36485						4.66079	21.5451						4.15291	3.71748							3.9789	5.77191						0.125666	1.98594						1.26947	7.31309
	2.27061	2.73263						4.2575	25.2905						4.01182	4.01698							3.92229	4.96454						0.696892	2.98764						1.28118	8.35196
	2.13779	3.55082						3.57014	19.6527						2.6365	4.14519							4.88665	7.18999						0.73231	2.9038						1.32646	7.04529
	2.45799	5.23299						2.42245	20.2651						2.0225	4.54121							6.90184	6.89408						0.764133	3.89631						1.23903	8.75595
	1.69528	3.95163						2.52984	14.3104						1.79959	4.59622							4.97241	7.72056						0.754456	2.54017						1.98194	10.7154
	1.55994	2.76856						4.14043	10.0515						1.45183	3.83568							5.14439	5.20031						0.742683	2.74646						2.47384	11.8998
	1.65121	5.89301						1.49369	10.8686						1.28442	2.38914							5.51165	7.19057						0.710788	2.8487						1.56293	11.2642
	1.83589	4.43691						1.39813	10.9621						1.40584	2.47656							6.24505	7.11836						0.0649494	3.07581						1.38417	10.71
	1.13895	3.18841						1.24241	9.77645						1	2.21735							7.07769	6.66936						0.0234786	3.76312						1.43454	8.40573
	1.58605	3.15886						0.9007	9.56389						1.14989	1.70438							8.97468	8.50965						0.544214	2.76278						1.08608	9.99904
	1.58614	3.39114						1.14717	6.55513						0.891777	1.92465							10.2539	7.45269						0.364645	1.65958						1.31105	11.4518
	2.11281	3.89757						1.27979	7.78923						0.675035	2.37909							11.5979	8.95428						0.478827	2.57455						1.26987	8.43135
	2.31676	3.03013						0.942371	6.64292						0.714356	2.41135							10.0155	8.9918						0.815969	3.34531						2.20405	9.28929
	1.5254	3.44277						1.31472	5.69402						0.81023	2.64387							8.84569	11.5454						0.984028	2.50786						1.05818	9.2773
	1.11514	3.70092						1.814	5.56811						0.632902	2.57858							8.13929	9.7801						0.753355	2.9947						0.920588	11.7194
	1	4.65882						1.81797	4.25822						0.703102	2.37317							8.08555	9.77336						0.276267	1.25238						0.840882	9.75792
	1.16411	3.90597						1.40665	2.2569						0.483841	2.89652							10.0383	8.50048						0.84358	1.61053						1.08136	9.40123
	1.21364	2.64457						1.39106	4.02806						0.696232	3.76165							9.98196	6.01982						0.597	1.64529						0.917154	9.98962
	1.74211	4.236						1.40887	4.01831						1.60647	4.68256							7.76441	6.52393						0.307708	2.74695						1.3995	10.7907
	2.79806	4.48976						1.69494	5.50417						0.647862	4.04396							8.52853	6.18894						0.767247	2.65103						0.997107	8.82934
	1.79291	5.85817						1.83336	4.7756						0.572545	4.04612							6.07905	6.02476						0.749794	2.00869						0.929781	10.0021
	1.31587	5.8197						1.17148	3.49866						0.545856	4.51134							6.04573	6.7075						0.816311	3.08227						1.35737	9.55813
	2.00426	6.91929						1.22462	4.55423						0.247095	3.46311							7.57456	6.6609						0.396441	4.80003						0.983858	7.92397
	1.35953	7.58426						1.75037	3.74939						0.877587	3.9183							7.00227	8.16269						0.739296	3.47749						0.8899	8.70801
	1.30806	4.38073						1.35929	3.30988						0.525315	6.29398							6.43025	8.69392						0.886744	4.03519						0.806935	10.3446
	1.16909	4.39926						1.26196	3.29049						0.257424	4.92486							7.13158	8.54028						1.01687	3.44591						0.815324	10.0346
	1.41094	4.89405						1.60233	4.71828						0.35498	3.38004							8.30543	8.28446						0.864623	2.09476						1.61328	9.993
	2.14143	4.66301						2.80365	4.97656						0.435553	3.46936							8.31213	6.32408						0.88907	3.49951						1.1546	9.36687
	1.66297	3.16851						1.47188	5.30749						0.878676	4.67997							7.79193	5.43196						0.720593	3.00128						1.01133	12.0758
	1.74507	4.10122						1.94728	6.8946						0.592911	3.31517							5.55868	5.97921						0.338507	4.5291						1.30374	11.1823
	1.93898	6.0352						1.83787	6.47042						0.408483	2.83784							4.72438	5.59513						0.786651	4.27859						1.09896	10.5952
	1.04523	5.13903						1.1229	7.31474						0.639174	2.62546							5.1726	4.89088						0.916307	4.33243						1.83875	10.3247
	1.29351	3.84632						1.19692	9.7457						0.742971	2.99486							5.62732	4.63311						0.640304	4.86822						0.628598	14.1938
	1.07543	3.99324						0.98313	7.81672						0.545764	3.36875							4.7382	4.23784						0.903511	5.08558						0.397685	13.1584
	1.74017	3.75434						1.1952	7.32798						0.523089	3.77862							3.28776	4.834						0.534421	6.38152						0.986188	11.9249
	1.29812	3.11887						1.07353	6.2584						0.456473	3.58969							4.3353	5.21341						0.678377	5.04304						1.08823	12.9274
	1.68987	3.12852						2.3307	6.92647						0.506432	2.34583							3.98793	5.1858						0.945843	5.08032						1.30771	10.715
	2.31256	3.96988						1.77607	7.34501						0.61613	1.62825							3.89675	6.17825						0.659314	4.09845						0.842372	11.1834
	1.99178	5.18072						1.97595	5.65059						0.406594	1.70895							3.59432	5.838						0.887995	4.57393						0.929884	9.50431
	1.96242	4.16113						1.85586	7.00464						0	2.02288							3.32896	7.16855						0.875066	4.7963						1.23015	8.97324
	2.00926	5.80787						1.79307	7.53543						0.0698576	2.80084							4.88031	6.74985						0.737296	5.85878						1.10392	11.2308
	2.82657	5.20828						1.83283	6.65487						0.592659	2.37412							5.91519	6.8855						0.666612	3.31822						1.14046	11.9953
	2.58887	6.9155						1.60188	7.81615						0.082815	3.13816							6.25217	7.34607						0.590661	4.89584						1.37456	12.5502
	2.16623	5.68616						1.73017	6.57133						0.443659	2.44616							6.84562	6.44132						0.728827	4.08715						1.24874	10.6245
	2.36069	3.86303						1.27191	4.89017						0.303536	2.00104							7.11804	7.26361						0.639809	3.61119						0.90984	11.2551
	3.04501	6.10528						2.34936	8.91644						0.510366	3.26986							8.81625	7.66479						0.355612	3.24745						0.897736	13.2481
	2.95107	3.83068						2.22704	7.58697						0.373103	3.02727							10.0349	7.72329						0.638138	2.97839						0.974987	12.7861
	2.71215	4.47688						1.86498	7.45634						1.14475	3.02424							9.39732	8.15816						0.391052	2.59605						0.847484	10.2121
	2.61748	4.84675						3.10757	8.69735						0.737729	2.95785							6.85522	10.8414						0.594947	1.96164						1.19303	7.93878
	2.32056	4.46472						2.3629	8.1882						0.352493	2.10388							6.31755	13.5957						0.190042	2.9982						1.76093	7.09186
	1.75531	3.70552						2.3223	9.75831						0.251267	2.30837							7.05626	10.0017						0.268682	2.8959						1.10089	9.43955
	2.57811	3.39707						3.15622	8.53195						0.276155	2.23197							5.66512	9.72812						0.147597	1.4113						1.34136	9.90349
	2.33025	4.13259						4.13043	7.94794						0.74973	1.77017							3.97873	10.9462						0.363833	2.38771						1.32149	10.6297
	1.55699	6.14159						3.66765	9.4728						0.951098	3.4513							5.66667	9.01169						0.825339	2.03181						0.733414	11.5937
	1.51337	8.55553						3.49828	9.54531						0.964868	2.96236							3.68342	7.31073													0.844424	12.8051
	1.79711	7.19465						2.66577	7.81447						1.56951	2.89143							3.42221	5.95573													0.983314	8.41037
	1.88543	6.44705						2.98441	8.93486						0.622619	2.80296							2.60648	5.53089													0.899379	11.0011
	2.61152	5.32013						3.24481	7.66348						0.390649	2.67413							3.75404	5.69778													1.1437	11.7376
	2.40787	5.44007						3.05461	6.95678						0.334441	4.3537							3.60424	7.52431													1.22133	12.9945
	2.70273	5.05993						4.41452	8.85058						0.321407	2.81395							2.86138	5.54039													0.844981	10.8694
	2.91281	7.00262						2.66307	6.771						0.686499	3.16584							3.7399	7.04656													0.948548	11.6323
	4.60974	8.45025						2.07464	8.53321						0.493028	2.87445							2.69586	5.22009													0.948888	16.3079
	5.0021	6.96443						2.59571	8.46483						0.931104	3.69969							2.40684	4.52786													0.890652	15.5513
	2.87561	8.33181						3.49811	7.91279						1.01759	2.79922							2.09452	6.30738													0.832596	11.7926
	3.68594	8.50314						4.47341	6.55858						1.62223	2.39162							3.28588	10.0178													1.11817	11.1362
	3.85233	8.94228						2.67015	8.65908						1.31566	2.69305							5.01032	9.41943													0.973704	13.1254
								2.89231	6.3048						1.09661	2.93624							4.63791	8.89449													1.27334	13.5003
								3.17067	6.84172						1.55864	2.96316							6.45295	9.05327													0.920906	16.0554
								3.87176	7.51835														5.01294	7.45639													1.73938	13.9316
								3.99034	7.94838														5.41428	8.10055													1.55587	14.9262
								3.42641	7.68762														4.56927	5.21001													1.78501	10.7737
								3.23005	6.29361														3.30111	5.15508													1.60504	8.63164
								2.8602	8.28543														3.53468	5.33895													1.84393	12.1816
								2.80798	7.78181														3.65186	7.2888													1.85745	12.0909
								2.83795	8.52093																												1.96402	6.76279
								4.66213	8.06988																												1.78286	10.1987
								3.41279	8.21542																												1.92293	12.8387
								3.99145	10.8922																												2.97057	12.5404
								4.7375	9.23892																												2.05416	10.5318
																																					2.89678	7.56726
																																					2.23846	7.3292
																																					2.97516	6.44847
																																					2.16991	7.55011
																																					2.07011	8.67567
																																					2.94948	7.99523
																																					3.47439	5.99961
																																					4.75512	7.73989
																																					3.72721	7.38177
																																					3.75012	10.9795
																																					3.43191	8.66668
																																					7.4914	6.37036
																																					7.8527	5.04458
																																					7.54991	4.50563
																																					5.9777	5.33179
																																					5.72885	4.87749
																																					8.98152	5.93757
	AR_NCR1_fulllength_091124_GFP_O4_Image4.tif	AR_NCR1_fulllength_091124_mRuby_O4_Image4.tif						AR_NCR1_fulllength_090324_GFP_O5_Image1.tif	AR_NCR1_fulllength_090324_mRuby_O5_Image1.tif						AR_NCR1_fulllength_121824_GFP_O10_Image2.tif	AR_NCR1_fulllength_121824_mRuby_O10_Image2.tif							AR_NCR1_delta(H1+H2+L)_B10_102824_GFP_O2_Image9.tif	AR_NCR1_delta(H1+H2+L)_B10_102824_mRuby_O2_Image9.tif						AR_NCR1_delta(H1+H2+L)_B10_121624_GFP_O11_Image2_Z12.tif	AR_NCR1_delta(H1+H2+L)_B10_121624_mRuby_11_Image2_Z12.tif						AR_NCR1_delta(H1+H2+L)_B10_102824_GFP_O17_Image4.tif	AR_NCR1_delta(H1+H2+L)_B10_102824_mRuby_O17_Image4.tif
	4	4						1	1						2	2							9	9						2	2						4	4
	GFP	mRuby						GFP	mRuby						GFP	mRuby							GFP	mRuby						GFP	mRuby						GFP	mRuby
	4.86566	8.03777						6.05049	11.0548						1.33791	3.37673							4.87834	4.82007						0.614151	1.85417						9.69464	6.83352
	4.19172	8.06985						6.43028	15.6557						1.25198	4.516							4.12945	4.16087						0.616111	2.6002						8.50328	6.78513
	4.28979	9.48834						6.47168	18.6617						1.97035	4.26889							2.82538	3.45107						0.64597	3.12181						7.64339	4.16964
	2.95676	8.19806						5.12848	20.6753						2.81321	4.81124							3.74868	3.77082						0.11115	1.78478						8.6589	5.45842
	4.5405	9.92785						3.77008	27.4079						2.30063	4.10216							3.596	3.1705						0.607903	2.12818						9.12554	5.56412
	4.45868	13.4576						4.27059	24.1648						2.00261	5.01013							4.54893	3.1543						0.609695	1.77596						5.2607	6.96201
	3.69293	14.4659						6.29688	21.2756						2.97923	5.30163							3.7925	3.38386						0.642433	2.32408						4.98936	6.64944
	4.98498	13.9596						6.12672	23.5565						1.70422	3.6898							3.55936	3.95512						0.359273	2.63965						5.67365	6.67956
	5.29283	13.4565						7.84995	18.6055						1.54765	6.94462							4.32618	5.89951						0.656954	1.31552						7.78651	7.62526
	6.69371	16.1541						5.95787	21.6923						1.48362	5.51428							3.0049	4.11323						0.983256	2.15543						6.71509	6.7452
	6.67267	19.4483						4.9305	17.9889						1.81516	5.68997							3.22475	5.90496						1.21107	1.68149						7.82998	8.82264
	6.82141	22.9729						6.63723	17.2231						2.03887	7.06986							4.71789	5.10925						1.22578	2.40849						10.0098	7.91394
	8.00316	29.2239						4.93235	16.9106						2.46858	5.61605							4.28559	5.5578						0.738034	2.29308						9.52513	10.2486
	9.23948	27.1294						4.14638	16.8645						2.53719	7.14913							3.86146	2.74567						1.03705	1.879						10.3586	11.5683
	7.18371	27.765						6.00386	13.8279						2.46323	8.5944							2.76391	2.66869						2.384	1.94227						10.9897	13.1133
	5.81429	28.5056						8.3176	15.6686						2.079	5.38767							5.23002	2.91418						0.717441	2.58345						8.97934	10.6449
	6.11767	26.792						5.92252	17.7738						2.53917	7.73224							3.67887	4.01107						2.08395	2.5967						7.87231	10.9814
	5.89882	24.3018						5.7876	18.9375						3.95994	11.0824							4.43522	3.41381						2.00591	3.15874						6.26082	10.3181
	3.2218	25.3464						6.20143	18.2937						3.73821	7.72458							6.07691	4.42685						2.24588	2.74233						5.93849	11.7973
	6.73602	21.56						5.70634	20.5245						2.66902	8.3701							4.85586	3.01362						3.19759	3.28374						3.9907	10.9302
	4.82893	18.2484						6.79945	23.0817						2.91556	8.76573							2.82786	3.35311						4.80013	1.89981						5.04835	10.9963
	4.25248	19.004						6.29985	25.3319						2.929	9.33451							3.07003	2.79495						3.17431	2.2879						6.94944	7.06324
	3.70168	14.2315						5.53215	24.8252						4.10451	8.81124							4.79974	3.71571						2.9464	4.05693						5.18205	8.50688
	2.30838	16.0165						4.08093	24.0551						2.60956	10.4811							2.50748	4.59451						2.12421	2.78548						5.63402	7.61123
	4.48355	12.4754						6.07711	23.5581						2.59139	10.4006							3.62262	4.07394						3.78135	2.91992						7.61081	6.59128
	3.79774	10.9893						6.57729	19.8998						2.1567	7.49826							2.98156	3.99785						3.1021	2.11056						8.29326	11.3095
	3.09002	11.8529						6.84574	22.5291						3.08664	6.22518							2.76857	3.98644						4.9866	2.38018						6.65275	8.11766
	3.51091	10.8212						5.86578	19.3106						2.41265	7.21447							2.14464	4.31036						3.60226	2.55812						5.73969	6.06547
	1.58246	10.6865						4.92502	20.5963						2.39792	8.51101							2.01414	2.99107						5.28336	2.99375						5.48626	8.52819
	2.29942	10.1088						5.57923	21.0224						3.53121	8.68773							2.72853	3.81802						5.02467	2.68447						4.77841	7.87634
	2.60386	14.778						4.92078	16.3642						3.6367	11.0843							1.82489	3.72705						3.66601	2.32811						4.22617	7.29553
	3.15852	9.86222						6.04746	17.7539						3.52264	12.5861							1.86023	4.59303						4.12044	2.06023						4.20378	8.39719
	3.37304	13.6911						5.08302	15.3406						3.52417	11.1368							3.58045	3.79604						2.87256	1.6807						3.36062	10.4584
	4.23617	12.5605						5.85171	15.0623						4.56911	10.9469							2.55146	5.61641						4.42647	1.94475						4.85534	8.55298
	2.43629	10.1528						3.31509	14.4454						3.90495	11.0832							3.09899	5.61225						5.53069	3.14671						5.53946	8.18426
	2.516	11.7035						3.0085	14.0185						2.42976	10.456							2.18978	3.4494						5.01525	2.49187						3.53235	7.91771
	2.38602	12.9025						3.80565	15.8062						2.98011	11.7931							2.56659	3.72351						4.04219	2.71668						2.78506	6.72063
	2.14785	13.1789						3.87465	16.6954						3.87829	13.3636							3.7875	5.5337						6.63139	2.23826						2.7878	7.67139
	3.3729	12.1944						4.51219	23.2358						3.31832	11.4692							1.85546	5.06758						7.82664	2.42859						2.28422	9.052
	3.15179	12.2878						5.59531	18.4124						2.28451	9.68066							2.8439	6.1991						4.91272	2.92374						1.81317	7.40421
	3.03657	12.4379						7.12455	17.084						3.30527	12.0864							1.70383	5.30464						4.67148	3.01401						2.50725	7.03491
	4.1509	13.8633						6	15.3733						2.57517	10.4288							1.64961	3.11051						6.18942	3.19232						2.59029	6.9327
	3.67722	16.3068						5.6432	15.7329						1.6441	8.39698							1.47867	6.00788						4.10125	2.76167						2.26533	6.59962
	4.66495	19.4524						6.58182	17.0874						1.86233	7.44799							1.71458	4.86662						5.54672	3.59986						1.85452	6.90124
	3.50215	13.1428						5.86257	14.7355						1.85503	7.60097							2.19633	3.97471						6.71453	3.77629						1.71936	6.80433
	4.01331	13.6107						5.87299	17.5064						2.25134	5.4595							1.76109	3.54255						5.85718	3.94607						1.31828	7.1082
	3.50494	14.2209						5.74062	17.4651						1.31762	4.16911							2.14145	4						5.76302	3.31341						1.31258	7.14997
	4.09959	18.3995						5.67043	16.864						1.25958	3.55308							1.65852	3.71292						3.30105	4.93645						1.22736	5.98188
	4.09099	23.894						5.30165	18.9911						0.957155	3.54637							2.19137	3.74849						3.72137	3.7391						0.994334	4.23378
	5.1183	24.1743						5.09864	17.6803						1.42249	3.00667							2.14514	2.86601						5.52004	4.07812						2.08948	3.83617
	4.48133	22.6163						4.93235	18.5686						1.20263	2.7939							1.76333	2.67361						4.96618	5.41801						1.66757	4.49032
	4.90331	18.9838						4.92323	14.2704						1.44544	3.99851							1.68585	2.19563						5.06018	3.857						0.871862	4.77954
	7.94332	19.2245						4.51614	13.9573						1.40405	4.03409							0.994848	5.14584						4.44667	3.09668						1.42859	6.43351
	6.24401	25.1489						5.1677	15.6618						1.35287	4.76021							0.778888	3.58303						5.20625	2.49244						1.57933	5.90878
	6.48854	22.8402						3.94019	12.1365						0.93626	6.90953							1.1086	3.08407						4.24856	3.5879						0.792692	5.39255
	9.24556	28.9574						4.47763	14.8843						1.52291	7.82043							0.957526	3.6505						3.58389	3.40623						0.971738	6.0029
	8.43374	26.5078						5.67715	13.3409						2.33336	9.26738							1.36252	3.76365						6.47108	4.02655						0.9014	5.09473
	10.8776	23.9628						3.56395	14.0194						3.05126	10.0892							1.41053	3.96956						6.1817	4.72973						2.06529	4.8315
	7.30511	25.5444						3.92306	12.93						3.92549	9.29336							1.166	4.54901						4.04097	5.4311						1.19617	5.75068
	8.3098	25.2086						3.31342	14.0282						3.01479	7.85236							1.367	4.25993						4.98179	4.09397						1.0659	6.20367
	9.37096	26.3583						2.91857	14.298						3.2408	9.11362							1.85872	3.81021						4.61125	4.4302						0.811833	4.86996
	11.6704	33.7204						4.05225	13.9906						2.36202	10.107							1.1262	2.8251						5.62797	3.99532						0.992252	7.97593
	12.4345	30.1039						3.46064	13.2657						2.68422	10.2735							0.999355	3.22706						4.88954	3.52179						1.28103	7.68847
	11.8978	29.7813						3.47847	12.3648						2.58529	13.6198							0.866854	4.07646						4.53208	2.69276						0.919783	6.87426
	10.1696	31.7745						3.29115	14.7986						3.34006	13.78							1.53049	4.90408						4.90161	3.30934						0.752006	6.64981
	9.42673	38.0484						3.28922	14.8473						2.47096	16.041							1.70464	4.37724						3.51646	3.55756						1.09945	6.36828
	8.21175	33.0647						3.92165	12.0916						4.09394	14.797							1.20162	4.85898						3.4258	3.52281						1.29974	6.70685
	7.84444	27.2768						3.27578	10.8647						3.37937	20.6938							0.999178	5.71973						3.9445	2.64766						0.943569	6.88338
	7.58989	30.9209						2.02802	10.59						4.08145	14.4582							1.16328	4.94046						4.55568	3.14194						1.19288	8.19162
	6.68668	24.605						1.84117	7.7661						2.59108	16.8087							1.20917	5.48741						3.44444	3.49154						0.770133	8.71469
	6.48643	20.6073						1.72831	7.14715						2.07829	13.8676							1.5757	4.1053						3.84018	3.78686						0.888029	7.27817
	6.55075	20.9537						1.4164	6.39508						2.42568	11.9722							2.03212	3.1971						4.35834	2.98044						1.78352	6.83293
	7.97136	19.438						1.03059	7.60272						2.91717	11.3095							1.56488	4.23921						4.01687	4.05576						1.22738	7.73472
	7.04219	14.7636						1.27131	6.20901						2.86698	9.68654							1.33502	3.71179						3.34517	2.78498						1.15601	8.07696
	5.53239	14.4417						1.5701	5.94679						2.25362	9.66171							0.952075	2.04395						3.06143	3.63132						1.37327	7.39937
	4.31535	14.9362						0.982263	6.02765						3.07875	8.05047							1.04588	3.51742						3.04386	2.31218						1	7.82921
	3.57972	16.2748						0.45747	6.70745						3.006	10.8509							2.00683	4.76138						4.473	2.72786						1.88118	11.8721
	4.3387	11.5221						0.910989	6.41891						5.0294	10.606							1.45998	3.30214						4.90579	3.50112						3.26158	9.10409
	3.81063	11.9527						0.924991	5.98993						2.63756	9.70461							1.18074	3.15118						6.17203	2.9721						3.07319	7.91108
	4.05703	12.6341						1.4516	6.0998						4.18086	10.8547							1.73908	2.82945						4.13859	4.45017						2.97204	6.77468
	3.53781	8.61154						1.16998	5.14457						3.78009	10.029							0.986044	3.72319						6.11543	3.82444						3.41185	6.18774
	4.58727	7.82525						1.00238	5.09315						4.66485	9.82237							0.968054	4.48232						5.56928	2.8653						3.36547	6.44206
	3.49657	8.26037						1.07648	4.24729						1.50669	10.3611							0.975738	3.47226						5.26302	3.19797						2.8965	7.58286
	4.09802	9.84292						1	4.96557						2.04665	14.0494							1.18521	3.29773						4.30133	2.86192						3.16089	7.65642
	5.38703	5.16285						1	4.573						1.10333	9.98556							1.50208	3.71194						4.12706	3.55266						3.92307	7.34895
	2.89345	7.55714						0.924031	4.88383						1.35264	12.0703							1.65729	3.15791						4.30013	2.00574						3.33485	7.93053
	2.71845	6.19936						1.08628	4.84437						1.87123	14.0083							1.54242	3.79938						5.59587	2.66882						2.31755	8.07041
	3.99132	7.14459						1.1554	6.32555						1.9988	10.5327							1.43947	2.99929						5.11454	2.30021						2.81556	7.35719
	3.98789	5.49269						1.1801	5.15023						1.40956	12.1318							1.53248	3.07317						3.82826	2.95761						3.06706	6.62567
	3.50201	8.62407						1.47593	4.47045						3.22745	11.9352							1.30311	2.85115						3.56607	2.5128						4.03258	4.81619
	4.29675	12.4642						1.85864	3.01725						1.9489	11.8598							1.26611	3.60993						3.45626	1.60459						3.36774	5.73316
	6.49905	17.8159						0.631451	3.01742						2	12.8085							1.35772	3.42978						3.34226	1.19508						2.42087	5.77366
	5.70945	20.3919						0.899774	3.55797						3.07705	13.1637							1.52091	2.93036						1.72176	1.63968						3.37055	5.69691
	6.81787	24.6891						0.971683	4.22806						2.66423	13.2505							1.18913	3.48102						2	2.29554						2.27428	5.35962
	8.6835	24.6379						0.875902	4.17414						3.44921	12.4705							1.82178	4.28572						1.89094	1.14143						4.41565	4.81755
	9.84365	34.2433						0.819047	5.38201						4.39696	11.1176							1.23638	2.6659						2.29961	1.53057						3.08533	4.28152
	7.85406	35.6959						1.45975	5.69004						3.38168	11.6221							1.25811	3.33393						0.995825	1.77177						2.43214	6.17268
	8.42177	37.9768						1.71205	6.30616						2.52592	10.4774							1.6808	4.4234						1.11732	1.33196						2.0414	4.40788
	8.07644	39.8928						1.62257	7.90998						3.48837	10.3497							1.28926	2.77252						0.911125	1.96921						2.52585	5.96712
	8.27777	28.3996						1.59573	7.3013						3.00566	9.79493							1.37562	2.93528						0.498258	2.48192						2.09428	9.278
	6.72749	26.423						1.27486	6.2634						2.49759	10.46							0.815865	3.32362						0.752455	1.86462						2.99265	7.84248
	7.08958	29.8077						1.2572	5.16565						4.01377	12.3677							0.728225	3.15304						2.05527	2.4315						3.00761	6.46511
	6.40951	34.1081						1.72447	6.23507						3.44429	13.8654							1.10463	3.58451						1.13878	1.85655						2.35021	7.24922
	9.97542	32.1081						1.40856	8.97883						1.75569	13.9603							1.74036	4.40725						0.85553	0.966545						2.87522	8.09015
	8.25867	34.5927						1.57586	9.71733						2.0236	15.4701							2.48286	4.62197						0.991722	1.47693						2.50945	6.91028
	8.46418	27.4175						2	10.892						3.08144	12.9421							2.57486	4.9962						0.822708	1.83144						2.2745	6.179
	7.57729	28.177						2.8415	10.5641						3.32913	10.3151							1.761	3.09381						1.56498	1.59638						2.33359	6.84943
	10.7506	25.4281						3.0382	14.2973						3.2387	10.4506							1.53377	2.87772						1.4227	1						2.91283	7.74116
	12.0547	28.2351						4.70234	17.043						3.59554	9.76015							2.05632	4.2107						0.972822	1.41521						2.41791	7.17068
	10.8578	25.4062						5.51177	21.9384						3.77376	7.54005							1.63743	6.57896						1.6164	2.00384						3.06339	4.77918
	10.7201	27.3326						9.4031	20.8999						3.44545	8.12972							1.09746	5.82838						1.32535	1.42747						3.57531	5.9259
	9.03037	25.1392						6.70637	20.274						2.48439	8.784							1.41484	4.43441						0.82857	1.58907						3.09536	5.89185
	6.40942	18.2761						7.72293	21.6086						2.66243	8.14889							1.80144	4.01315						1.73196	1.97482						2.07528	5.26275
	4.37095	19.5961						7.76367	27.9566						3.89296	8.67352							2.60269	3.84343						1.4416	2.10993						2.63859	5.56874
	5.00013	16.3613						5.55319	22.49						2.89321	7.16407							2.90491	5.01944						1.56603	1.83984						2.35816	5.64369
	4.50316	10.6822						6.12478	17.8337						3.73516	7.9481							2.94641	5.95401						1.30547	1.5041						2.87945	5.42206
	3.95789	11.1103						5.1227	16.9481						2.74273	7.88327							2.33268	3.63671						1.36249	2.39878						2.86263	5.94844
	3.70492	9.2046						5.69374	13.3978						3.17989	9.72119							3.97221	3.76683						0.832045	1.4136						2.16738	6.28529
	2.66003	5.12239						5.95359	11.3084						3.03128	11.4493							5.77753	5.40663						1	2.60334						2.30786	7.38319
	2.07961	5.08674						5.81022	10.8403						3.46528	12.4184							4.3579	6.67741						0.843056	3.28741						2.30725	6.81305
	2.03901	4.31294						5.83657	9.84531						1.89218	11.3894							4.87249	6.69103						0.708626	3.33953						1.95423	8.04025
	1.40798	2.97279						5.22825	10.7527						1.98797	9.56955							6.1661	6.62757						0.94367	3.14284						2.37702	8.86585
	2.06891	4.59995						3.62036	10.7012						2.11693	7.28741							9.2738	8.1205						0.38295	3.18501						3.41233	7.92124
	2.65523	4.97462						4.17584	11.0611						1.94916	8.04917							6.1007	7.17518						0.933882	3.1123						4.49438	6.37588
	2.44372	4.78356						4.43982	13.0262						2.11067	7.78748							7.58038	7.15694						0.421457	2.80014						4.24552	6.2619
	2.333	6.19024						4.59116	19.6189						2.54364	6.24551							6.24055	6.24032						0.508196	2.71246						4.0763	5.022
	1.54569	6.40679						4.30978	18.0503						1.91223	8.47373							8.74646	9.51623						0.914625	2.21589						4.12177	4.52045
	1.87957	6.5096						4.3025	21.9115						2.26343	6.96949							7.97002	8.90934						1.18399	1.99881						5.69946	5.7952
	1.95888	6.23639						5.49946	23.4978						2.34574	8.42387							5.93426	10.7215						1.12108	2.58566						5.86586	6.72174
	2.57487	6.5631						5.7917	24.5853						2.19003	9.42817							5.30244	12.9504						0.506235	3.356						6.56962	7.2656
	2.26895	5.6327						5.93239	22.1555						2.22626	9.47265							4.9541	12.1425						0.5635	1.44935						7.87235	8.78777
	3.62413	4.14999						7.79335	18.4438						2.4506	8.81471							2.79774	6.49092						0.633211	2.10171						6.71953	9.20067
	2.32139	3.55569						7.12455	22.706						2.26957	8.45723							3.34662	6.4074						0.814371	1.5918						6.35657	6.93541
	2.37486	3.28597						7.53928	21.9566						2.05816	8.4857							3.66612	5.9814						1.50089	1.98127						5.25291	7.48813
	1.77054	3.02246						7.44327	21.3747						2.05866	7.07307							2.33693	5.65224						0.43251	1.58115						4.49264	6.8019
	2.70864	4.40842						5.33741	19.9182						2.46186	6.75066							1.95955	5.40721						0	1.68736						5.82023	5.69979
	1.95991	2.98884						6.86579	19.7697						2.50635	6.87366							2.74362	4.86748						0.41414	1.72553						6.10455	6.25555
	2.57125	3.75812						7.46197	15.8387						1.96494	9.49256							1.99468	3.47426						0.551695	1.50606						7.97476	7.87181
	1.77543	3.71371						7.37797	16.1635						1.54041	8.35388							2.35862	5.68212						0.688778	2.14137						6.3486	7.84552
	1.70017	3.93376						8.36269	24.9444						2.1442	8.33443							1.93439	4.96664						0.457941	3.3471						5.18624	7.85858
	1.09313	3.93507						8.33512	22.7311						1.37541	13.6956							2.48962	4.51756						0.432113	3.44471						4.77738	7.67163
	1	3.38272						6.64703	21.0528						2.52652	12.5389							2.16581	3.4564						0.148552	2.93573						6.47077	8.7442
	1.30537	3.26741						6.62435	21.6707						1.84583	10.835							1.15128	3.1084						0.617583	1.70641						4.54626	9.67796
	1.65165	5.07119						8.69719	24.6128						2.25259	13.5512							1.83914	3.0806						0.364946	1.70339						3.85712	9.38678
	1.27338	5.14825						6.37731	21.5192						3.06881	10.9699							1.55709	4.06093						0.30039	1.93814						3.13087	7.72477
	1.32352	4.12571						7.11912	17.43						2.50896	10.8162							1.19739	2.6519						0.218088	1.32339						4.48597	7.3388
	1.487	5.1364						7.02293	16.2793						3.1765	10.8791							1.83744	3.17874						0.350865	1.70546						4.12416	8.24657
	1.09943	4.67904						6.35804	20.399						2.61458	12.8369							1.38625	3.49878						0.36815	2.84089						3.76743	7.14654
	0.97197	4.04267						5.78812	23.855						4.44734	14.8692							1.99881	2.31379						0.310781	4.48806						3.13807	7.14982
	0.979847	4.48192						6.37705	20.1526						3.26016	14.1808							1.30849	2.5875						0.347777	4.33429						4.47705	8.16497
	0.736484	4.32555						6.7667	20.8489						5.47258	13.1111							1.55439	4.13166						0.186736	3.9056						2.89807	7.80038
	0.858496	4.97044						4.62448	20.3398						4.79163	13.1567							1.37868	2.68612						0.741738	2.70354						4.09414	9.50786
	1	5.93899						5.18971	24.6551						3.04251	11.4847							1.66098	3.74907						0.514144	2.92225						3.15484	9.96287
	0.994462	4.39027						6.42318	24.4655						2.98109	14.0903							2.04901	3.65858						0.38471	3.05958						3.6012	7.64869
	1.1749	3.87372						6.1613	20.3838						2.49835	13.2688							2.05526	4.57528						0.297448	2.72088						3.86131	6.70211
	0.667189	5.72542						6.76887	20.0899						2.90176	11.978							2.37609	3.89684						0.823327	3.78552						3.40312	5.94791
	1.05933	4.31448						6.22731	17.7137						3.05095	9.29023							2.3962	4.9319						0.844333	3.73671						2.81113	9.07595
	0.971448	3.87375						6.55828	18.12						4.63467	9.45669							3.2696	4.88271						0.808639	3.10951						3.41689	6.77695
	0.902994	4.84888						6.51776	17.7974						3.01913	9.18493							4.44097	3.32265						0.517438	3.58328						3.6468	6.74549
	0.999955	4.26759						6.27321	24.9775						2.5392	10.0203							2.50345	4.21889						0.590476	4.19521						5.01427	5.30597
	1.35576	3.43299						5.69382	20.5248						2.29229	10.8624							1.96138	4.66871						0.816525	3.59486						7.10672	3.90968
	0.945053	4.12623						7.81526	17.2672						2.85054	10.4695							2.88457	3.93154						1.08551	4.88805						7	4.81419
	1.01483	4.04599						6.12638	17.7559						2.90109	8.59258							3.04127	4.3517						1.01346	3.31266						6.57007	6.15667
	1.87483	3.71578						6.87104	18.9735						2.69212	8.74933							3.7927	7.33532						0.415138	1.92136						6.09856	6.45383
	1.07722	4.14675						8.54024	19.4261						2.87541	6.9382							4.2087	7.52586						0.394561	2.4447						5.02104	7.91178
	1.86538	4.04273						7.22993	18.0177						2.15834	6.37646							6.08453	7.10078						0.684085	3.70401						4.63521	5.34023
	1.68903	5.63882						6.43724	19.144						2.61906	6.72922							6.12424	6.44198						0.960164	3.65857						5.30112	4.19685
	1.39268	7.86884						7.59504	16.7175						3.28298	10.1896							7.97239	9.23488						0.595622	2.97577						7.47769	4.56864
	2.20435	7.07403						5.0101	20.3						3.53272	7.83769							7.36163	8.87714						0.495086	2.66675						5.40061	5.76242
	1.65304	7.38009						6.2392	17.3424						2.33168	9.93056							7.65447	10.1969						0.540542	2.54629						6.74271	6.34884
	2.26765	7.1418						7.59889	23.1613						2.50288	10.9011							6.3158	7.72275						0.31627	2.78008						8.16473	6.49358
	2.96248	6.84949						8.21148	19.4755						1.90633	11.0016							8.88804	7.92013						0.41343	4.51296						7.15819	5.87428
	4.19011	7.68861						7.48364	18.8248						2.38782	12.2671							6.08076	7.37306						0.669635	3.67697						7.74563	5.53024
	3.8569	6.86729						7.65503	18.1238						1.74868	11.3522							9.94918	3.22048						0.708849	3.92982						9.08735	6.56786
	2.38543	7.60557						7.2592	17.2591						1.82116	10.4133							11.403	4.59867						0.601818	3.64729						8.79582	6.60169
	2.40858	4.55372						5.59219	15.2719						2.07339	9.61461							7.61046	4.02184						0.591669	2.54817						8.75911	8.80631
	1.72557	4.56609						6.18804	12.9494						3.07174	9.68793							7.4602	3.00912						0.188873	3.00058						7.85238	11.5852
	1.27644	3.35272						7.28925	16.0113						2.01569	8.25163							8.60539	4.17084						0.713119	2.76115						7.9658	9.05977
	1.09595	3.81586						7.24572	16.0092						3.24603	6.77284							9.04502	4.53465						0.48278	1.75102						6.72714	10.113
	1.1018	4.1308						8.03949	13.9066						3.45485	7.17826							7.83941	5.30113						0.290778	3.00914						8.20939	11.6487
	1.01577	2.91491						5.95563	17.2796						3.8692	7.52591							6.17921	6.13997						0.681387	4.0346						9.26631	8.85167
	0.837875	2.6984						5.74351	11.6261						3.2979	8.51017							5.62839	6.78879						0.255406	3.67384						8.80377	8.11759
	0.975509	2.55288						5.35289	15.0806						3.24267	11.0631							5.29508	6.6371						0.578711	4.90104						8.57438	6.43987
	1.27783	2.48451						6.0126	17.3396						4.04347	10.2284							5.56745	6.13451						0.342517	3.00432						7.53373	5.33651
	0.979411	2.20914						4.98613	15.1785						3.38782	10.5514							4.21657	5.95521						0.701303	2.98275						9.94044	6.31723
	1.4945	4.70641						5.64026	14.0403						3.30858	9.51524							4.45722	4.51572						0.790896	3.12198						11.9694	8.31169
	0.96587	3.35229						5.79219	14.2243						5.78349	7.55586							5.34941	4.40904						0.408497	3.60998						11.4209	8.39241
	0.98183	3.06875						7.92366	14.2176						5.00201	9.71164							4.824	3.72801						0.141	3.38934						10.7208	10.1893
	0.906473	2.52764						6.47996	14.48						5.07439	10.9147							4.52001	3.3116						0.299447	2.80278						12.4001	13.5123
	1.19988	2.64343						7.6407	17.8242						3.06056	11.3989							5.14816	4.10745						0.564121	2.84899						11.8828	10.2922
	1.26726	2.30265						6.87158	19.9466						2.85329	13.1738							4.20042	5.19464						0.640278	4.19911						13.8758	9.43936
	1.44688	3.10846						6.83502	21.3416						3.35557	16.2169							3.56235	5.38126						0.808259	2.86595						10.7287	10.1751
	1.00593	3.48237						7.43267	21.8997						2.88966	15.1883							2.32381	2.72598						0.504558	2.75296						9.59478	10.1383
	0.884619	3.12374						7.68718	20.7794						1.89689	13.8941							2.14692	2.81239						0.680809	1.92892						7.34918	6.02904
	0.849162	3.46378						7.24787	23.0577						3.01029	10.5596							1.77238	3.01827						0.582668	1.53114						7.06419	8.70948
	1.38575	4.64669						7.60648	20.3223						3.15162	8.2361							1.98873	3.15121						0.833516	2.21865						4.96553	7.58748
	2.4492	4.45761						5.71495	20.0206						1.93418	7.17873							2.9242	2.51468						0.295982	3.60185						2.94271	7.51776
	1.35979	4.33505						6.82303	19.3934						1.53682	4.92896							2.68492	3.12734						0.720297	3.47776						2.16735	7.92783
	1.89858	5.3239						8.20475	17.6496						2.47628	6.47575							2.96744	4.38531						0.24456	2.39269						2.65291	9.59707
	1.47416	4.37117						7.5562	16.1412						1.38996	3.8323							1.93697	3.21808						0.506968	3.24042						2.41727	8.8561
	1.27804	3.75383						5.19017	20.4326						1.65625	3.96134							2.31909	4.19152						0.494989	5.08896						1.43471	8.55888
	1.05005	3.85408						4.61039	22.089						1.44943	5.4189							3.44042	4.17299						0.455138	4.88505						1.39571	7.25029
	1.4237	3.94431						6.9867	22.6215						2.38071	7.03448							3.08811	4.46755						0.866614	3.61523						1.91506	7.0426
	1.24643	2.55815						7.94721	24.4827						2.11141	6.31369							2.28917	4.58797						0.441556	2.46288						1.2507	6.9374
	2.48658	2.57433						7.08197	20.4306						1.59833	7.74503							2.40576	7.13016						0.35833	3.17615						1.76935	5.60534
	1.29869	2.54553						7.20019	21.8019						2.02527	4.6585							3.38469	6.56192						0.42439	3.70621						1.62654	5.15763
	1.41793	2.62567						9.50422	18.6979						2.19256	6.631							3.11961	6.75653						0.195494	2						1.65275	6.9088
	1.63495	3.66467						6.00173	21.4307						3.39686	3.98747							4.05121	6.78484						0.721652	4.75976						1.09433	5.51716
	1.49559	2.36485						4.66079	21.5451						4.15291	3.71748							3.9789	5.77191						0.125666	1.98594						1.26947	7.31309
	2.27061	2.73263						4.2575	25.2905						4.01182	4.01698							3.92229	4.96454						0.696892	2.98764						1.28118	8.35196
	2.13779	3.55082						3.57014	19.6527						2.6365	4.14519							4.88665	7.18999						0.73231	2.9038						1.32646	7.04529
	2.45799	5.23299						2.42245	20.2651						2.0225	4.54121							6.90184	6.89408						0.764133	3.89631						1.23903	8.75595
	1.69528	3.95163						2.52984	14.3104						1.79959	4.59622							4.97241	7.72056						0.754456	2.54017						1.98194	10.7154
	1.55994	2.76856						4.14043	10.0515						1.45183	3.83568							5.14439	5.20031						0.742683	2.74646						2.47384	11.8998
	1.65121	5.89301						1.49369	10.8686						1.28442	2.38914							5.51165	7.19057						0.710788	2.8487						1.56293	11.2642
	1.83589	4.43691						1.39813	10.9621						1.40584	2.47656							6.24505	7.11836						0.0649494	3.07581						1.38417	10.71
	1.13895	3.18841						1.24241	9.77645						1	2.21735							7.07769	6.66936						0.0234786	3.76312						1.43454	8.40573
	1.58605	3.15886						0.9007	9.56389						1.14989	1.70438							8.97468	8.50965						0.544214	2.76278						1.08608	9.99904
	1.58614	3.39114						1.14717	6.55513						0.891777	1.92465							10.2539	7.45269						0.364645	1.65958						1.31105	11.4518
	2.11281	3.89757						1.27979	7.78923						0.675035	2.37909							11.5979	8.95428						0.478827	2.57455						1.26987	8.43135
	2.31676	3.03013						0.942371	6.64292						0.714356	2.41135							10.0155	8.9918						0.815969	3.34531						2.20405	9.28929
	1.5254	3.44277						1.31472	5.69402						0.81023	2.64387							8.84569	11.5454						0.984028	2.50786						1.05818	9.2773
	1.11514	3.70092						1.814	5.56811						0.632902	2.57858							8.13929	9.7801						0.753355	2.9947						0.920588	11.7194
	1	4.65882						1.81797	4.25822						0.703102	2.37317							8.08555	9.77336						0.276267	1.25238						0.840882	9.75792
	1.16411	3.90597						1.40665	2.2569						0.483841	2.89652							10.0383	8.50048						0.84358	1.61053						1.08136	9.40123
	1.21364	2.64457						1.39106	4.02806						0.696232	3.76165							9.98196	6.01982						0.597	1.64529						0.917154	9.98962
	1.74211	4.236						1.40887	4.01831						1.60647	4.68256							7.76441	6.52393						0.307708	2.74695						1.3995	10.7907
	2.79806	4.48976						1.69494	5.50417						0.647862	4.04396							8.52853	6.18894						0.767247	2.65103						0.997107	8.82934
	1.79291	5.85817						1.83336	4.7756						0.572545	4.04612							6.07905	6.02476						0.749794	2.00869						0.929781	10.0021
	1.31587	5.8197						1.17148	3.49866						0.545856	4.51134							6.04573	6.7075						0.816311	3.08227						1.35737	9.55813
	2.00426	6.91929						1.22462	4.55423						0.247095	3.46311							7.57456	6.6609						0.396441	4.80003						0.983858	7.92397
	1.35953	7.58426						1.75037	3.74939						0.877587	3.9183							7.00227	8.16269						0.739296	3.47749						0.8899	8.70801
	1.30806	4.38073						1.35929	3.30988						0.525315	6.29398							6.43025	8.69392						0.886744	4.03519						0.806935	10.3446
	1.16909	4.39926						1.26196	3.29049						0.257424	4.92486							7.13158	8.54028						1.01687	3.44591						0.815324	10.0346
	1.41094	4.89405						1.60233	4.71828						0.35498	3.38004							8.30543	8.28446						0.864623	2.09476						1.61328	9.993
	2.14143	4.66301						2.80365	4.97656						0.435553	3.46936							8.31213	6.32408						0.88907	3.49951						1.1546	9.36687
	1.66297	3.16851						1.47188	5.30749						0.878676	4.67997							7.79193	5.43196						0.720593	3.00128						1.01133	12.0758
	1.74507	4.10122						1.94728	6.8946						0.592911	3.31517							5.55868	5.97921						0.338507	4.5291						1.30374	11.1823
	1.93898	6.0352						1.83787	6.47042						0.408483	2.83784							4.72438	5.59513						0.786651	4.27859						1.09896	10.5952
	1.04523	5.13903						1.1229	7.31474						0.639174	2.62546							5.1726	4.89088						0.916307	4.33243						1.83875	10.3247
	1.29351	3.84632						1.19692	9.7457						0.742971	2.99486							5.62732	4.63311						0.640304	4.86822						0.628598	14.1938
	1.07543	3.99324						0.98313	7.81672						0.545764	3.36875							4.7382	4.23784						0.903511	5.08558						0.397685	13.1584
	1.74017	3.75434						1.1952	7.32798						0.523089	3.77862							3.28776	4.834						0.534421	6.38152						0.986188	11.9249
	1.29812	3.11887						1.07353	6.2584						0.456473	3.58969							4.3353	5.21341						0.678377	5.04304						1.08823	12.9274
	1.68987	3.12852						2.3307	6.92647						0.506432	2.34583							3.98793	5.1858						0.945843	5.08032						1.30771	10.715
	2.31256	3.96988						1.77607	7.34501						0.61613	1.62825							3.89675	6.17825						0.659314	4.09845						0.842372	11.1834
	1.99178	5.18072						1.97595	5.65059						0.406594	1.70895							3.59432	5.838						0.887995	4.57393						0.929884	9.50431
	1.96242	4.16113						1.85586	7.00464						0	2.02288							3.32896	7.16855						0.875066	4.7963						1.23015	8.97324
	2.00926	5.80787						1.79307	7.53543						0.0698576	2.80084							4.88031	6.74985						0.737296	5.85878						1.10392	11.2308
	2.82657	5.20828						1.83283	6.65487						0.592659	2.37412							5.91519	6.8855						0.666612	3.31822						1.14046	11.9953
	2.58887	6.9155						1.60188	7.81615						0.082815	3.13816							6.25217	7.34607						0.590661	4.89584						1.37456	12.5502
	2.16623	5.68616						1.73017	6.57133						0.443659	2.44616							6.84562	6.44132						0.728827	4.08715						1.24874	10.6245
	2.36069	3.86303						1.27191	4.89017						0.303536	2.00104							7.11804	7.26361						0.639809	3.61119						0.90984	11.2551
	3.04501	6.10528						2.34936	8.91644						0.510366	3.26986							8.81625	7.66479						0.355612	3.24745						0.897736	13.2481
	2.95107	3.83068						2.22704	7.58697						0.373103	3.02727							10.0349	7.72329						0.638138	2.97839						0.974987	12.7861
	2.71215	4.47688						1.86498	7.45634						1.14475	3.02424							9.39732	8.15816						0.391052	2.59605						0.847484	10.2121
	2.61748	4.84675						3.10757	8.69735						0.737729	2.95785							6.85522	10.8414						0.594947	1.96164						1.19303	7.93878
	2.32056	4.46472						2.3629	8.1882						0.352493	2.10388							6.31755	13.5957						0.190042	2.9982						1.76093	7.09186
	1.75531	3.70552						2.3223	9.75831						0.251267	2.30837							7.05626	10.0017						0.268682	2.8959						1.10089	9.43955
	2.57811	3.39707						3.15622	8.53195						0.276155	2.23197							5.66512	9.72812						0.147597	1.4113						1.34136	9.90349
	2.33025	4.13259						4.13043	7.94794						0.74973	1.77017							3.97873	10.9462						0.363833	2.38771						1.32149	10.6297
	1.55699	6.14159						3.66765	9.4728						0.951098	3.4513							5.66667	9.01169						0.825339	2.03181						0.733414	11.5937
	1.51337	8.55553						3.49828	9.54531						0.964868	2.96236							3.68342	7.31073													0.844424	12.8051
	1.79711	7.19465						2.66577	7.81447						1.56951	2.89143							3.42221	5.95573													0.983314	8.41037
	1.88543	6.44705						2.98441	8.93486						0.622619	2.80296							2.60648	5.53089													0.899379	11.0011
	2.61152	5.32013						3.24481	7.66348						0.390649	2.67413							3.75404	5.69778													1.1437	11.7376
	2.40787	5.44007						3.05461	6.95678						0.334441	4.3537							3.60424	7.52431													1.22133	12.9945
	2.70273	5.05993						4.41452	8.85058						0.321407	2.81395							2.86138	5.54039													0.844981	10.8694
	2.91281	7.00262						2.66307	6.771						0.686499	3.16584							3.7399	7.04656													0.948548	11.6323
	4.60974	8.45025						2.07464	8.53321						0.493028	2.87445							2.69586	5.22009													0.948888	16.3079
	5.0021	6.96443						2.59571	8.46483						0.931104	3.69969							2.40684	4.52786													0.890652	15.5513
	2.87561	8.33181						3.49811	7.91279						1.01759	2.79922							2.09452	6.30738													0.832596	11.7926
	3.68594	8.50314						4.47341	6.55858						1.62223	2.39162							3.28588	10.0178													1.11817	11.1362
	3.85233	8.94228						2.67015	8.65908						1.31566	2.69305							5.01032	9.41943													0.973704	13.1254
								2.89231	6.3048						1.09661	2.93624							4.63791	8.89449													1.27334	13.5003
								3.17067	6.84172						1.55864	2.96316							6.45295	9.05327													0.920906	16.0554
								3.87176	7.51835														5.01294	7.45639													1.73938	13.9316
								3.99034	7.94838														5.41428	8.10055													1.55587	14.9262
								3.42641	7.68762														4.56927	5.21001													1.78501	10.7737
								3.23005	6.29361														3.30111	5.15508													1.60504	8.63164
								2.8602	8.28543														3.53468	5.33895													1.84393	12.1816
								2.80798	7.78181														3.65186	7.2888													1.85745	12.0909
								2.83795	8.52093																												1.96402	6.76279
								4.66213	8.06988																												1.78286	10.1987
								3.41279	8.21542																												1.92293	12.8387
								3.99145	10.8922																												2.97057	12.5404
								4.7375	9.23892																												2.05416	10.5318
																																					2.89678	7.56726
																																					2.23846	7.3292
																																					2.97516	6.44847
																																					2.16991	7.55011
																																					2.07011	8.67567
																																					2.94948	7.99523
																																					3.47439	5.99961
																																					4.75512	7.73989
																																					3.72721	7.38177
																																					3.75012	10.9795
																																					3.43191	8.66668
																																					7.4914	6.37036
																																					7.8527	5.04458
																																					7.54991	4.50563
																																					5.9777	5.33179
																																					5.72885	4.87749
																																					8.98152	5.93757
	AR_NCR1_fulllength_091124_GFP_O4_Image4.tif	AR_NCR1_fulllength_091124_mRuby_O4_Image4.tif						AR_NCR1_fulllength_090324_GFP_O5_Image1.tif	AR_NCR1_fulllength_090324_mRuby_O5_Image1.tif						AR_NCR1_fulllength_121824_GFP_O10_Image2.tif	AR_NCR1_fulllength_121824_mRuby_O10_Image2.tif							AR_NCR1_delta(H1+H2+L)_B10_102824_GFP_O2_Image9.tif	AR_NCR1_delta(H1+H2+L)_B10_102824_mRuby_O2_Image9.tif						AR_NCR1_delta(H1+H2+L)_B10_121624_GFP_O11_Image2_Z12.tif	AR_NCR1_delta(H1+H2+L)_B10_121624_mRuby_11_Image2_Z12.tif						AR_NCR1_delta(H1+H2+L)_B10_102824_GFP_O17_Image4.tif	AR_NCR1_delta(H1+H2+L)_B10_102824_mRuby_O17_Image4.tif
	4	4						1	1						2	2							9	9						2	2						4	4
	GFP	mRuby						GFP	mRuby						GFP	mRuby							GFP	mRuby						GFP	mRuby						GFP	mRuby
	4.86566	8.03777						6.05049	11.0548						1.33791	3.37673							4.87834	4.82007						0.614151	1.85417						9.69464	6.83352
	4.19172	8.06985						6.43028	15.6557						1.25198	4.516							4.12945	4.16087						0.616111	2.6002						8.50328	6.78513
	4.28979	9.48834						6.47168	18.6617						1.97035	4.26889							2.82538	3.45107						0.64597	3.12181						7.64339	4.16964
	2.95676	8.19806						5.12848	20.6753						2.81321	4.81124							3.74868	3.77082						0.11115	1.78478						8.6589	5.45842
	4.5405	9.92785						3.77008	27.4079						2.30063	4.10216							3.596	3.1705						0.607903	2.12818						9.12554	5.56412
	4.45868	13.4576						4.27059	24.1648						2.00261	5.01013							4.54893	3.1543						0.609695	1.77596						5.2607	6.96201
	3.69293	14.4659						6.29688	21.2756						2.97923	5.30163							3.7925	3.38386						0.642433	2.32408						4.98936	6.64944
	4.98498	13.9596						6.12672	23.5565						1.70422	3.6898							3.55936	3.95512						0.359273	2.63965						5.67365	6.67956
	5.29283	13.4565						7.84995	18.6055						1.54765	6.94462							4.32618	5.89951						0.656954	1.31552						7.78651	7.62526
	6.69371	16.1541						5.95787	21.6923						1.48362	5.51428							3.0049	4.11323						0.983256	2.15543						6.71509	6.7452
	6.67267	19.4483						4.9305	17.9889						1.81516	5.68997							3.22475	5.90496						1.21107	1.68149						7.82998	8.82264
	6.82141	22.9729						6.63723	17.2231						2.03887	7.06986							4.71789	5.10925						1.22578	2.40849						10.0098	7.91394
	8.00316	29.2239						4.93235	16.9106						2.46858	5.61605							4.28559	5.5578						0.738034	2.29308						9.52513	10.2486
	9.23948	27.1294						4.14638	16.8645						2.53719	7.14913							3.86146	2.74567						1.03705	1.879						10.3586	11.5683
	7.18371	27.765						6.00386	13.8279						2.46323	8.5944							2.76391	2.66869						2.384	1.94227						10.9897	13.1133
	5.81429	28.5056						8.3176	15.6686						2.079	5.38767							5.23002	2.91418						0.717441	2.58345						8.97934	10.6449
	6.11767	26.792						5.92252	17.7738						2.53917	7.73224							3.67887	4.01107						2.08395	2.5967						7.87231	10.9814
	5.89882	24.3018						5.7876	18.9375						3.95994	11.0824							4.43522	3.41381						2.00591	3.15874						6.26082	10.3181
	3.2218	25.3464						6.20143	18.2937						3.73821	7.72458							6.07691	4.42685						2.24588	2.74233						5.93849	11.7973
	6.73602	21.56						5.70634	20.5245						2.66902	8.3701							4.85586	3.01362						3.19759	3.28374						3.9907	10.9302
	4.82893	18.2484						6.79945	23.0817						2.91556	8.76573							2.82786	3.35311						4.80013	1.89981						5.04835	10.9963
	4.25248	19.004						6.29985	25.3319						2.929	9.33451							3.07003	2.79495						3.17431	2.2879						6.94944	7.06324
	3.70168	14.2315						5.53215	24.8252						4.10451	8.81124							4.79974	3.71571						2.9464	4.05693						5.18205	8.50688
	2.30838	16.0165						4.08093	24.0551						2.60956	10.4811							2.50748	4.59451						2.12421	2.78548						5.63402	7.61123
	4.48355	12.4754						6.07711	23.5581						2.59139	10.4006							3.62262	4.07394						3.78135	2.91992						7.61081	6.59128
	3.79774	10.9893						6.57729	19.8998						2.1567	7.49826							2.98156	3.99785						3.1021	2.11056						8.29326	11.3095
	3.09002	11.8529						6.84574	22.5291						3.08664	6.22518							2.76857	3.98644						4.9866	2.38018						6.65275	8.11766
	3.51091	10.8212						5.86578	19.3106						2.41265	7.21447							2.14464	4.31036						3.60226	2.55812						5.73969	6.06547
	1.58246	10.6865						4.92502	20.5963						2.39792	8.51101							2.01414	2.99107						5.28336	2.99375						5.48626	8.52819
	2.29942	10.1088						5.57923	21.0224						3.53121	8.68773							2.72853	3.81802						5.02467	2.68447						4.77841	7.87634
	2.60386	14.778						4.92078	16.3642						3.6367	11.0843							1.82489	3.72705						3.66601	2.32811						4.22617	7.29553
	3.15852	9.86222						6.04746	17.7539						3.52264	12.5861							1.86023	4.59303						4.12044	2.06023						4.20378	8.39719
	3.37304	13.6911						5.08302	15.3406						3.52417	11.1368							3.58045	3.79604						2.87256	1.6807						3.36062	10.4584
	4.23617	12.5605						5.85171	15.0623						4.56911	10.9469							2.55146	5.61641						4.42647	1.94475						4.85534	8.55298
	2.43629	10.1528						3.31509	14.4454						3.90495	11.0832							3.09899	5.61225						5.53069	3.14671						5.53946	8.18426
	2.516	11.7035						3.0085	14.0185						2.42976	10.456							2.18978	3.4494						5.01525	2.49187						3.53235	7.91771
	2.38602	12.9025						3.80565	15.8062						2.98011	11.7931							2.56659	3.72351						4.04219	2.71668						2.78506	6.72063
	2.14785	13.1789						3.87465	16.6954						3.87829	13.3636							3.7875	5.5337						6.63139	2.23826						2.7878	7.67139
	3.3729	12.1944						4.51219	23.2358						3.31832	11.4692							1.85546	5.06758						7.82664	2.42859						2.28422	9.052
	3.15179	12.2878						5.59531	18.4124						2.28451	9.68066							2.8439	6.1991						4.91272	2.92374						1.81317	7.40421
	3.03657	12.4379						7.12455	17.084						3.30527	12.0864							1.70383	5.30464						4.67148	3.01401						2.50725	7.03491
	4.1509	13.8633						6	15.3733						2.57517	10.4288							1.64961	3.11051						6.18942	3.19232						2.59029	6.9327
	3.67722	16.3068						5.6432	15.7329						1.6441	8.39698							1.47867	6.00788						4.10125	2.76167						2.26533	6.59962
	4.66495	19.4524						6.58182	17.0874						1.86233	7.44799							1.71458	4.86662						5.54672	3.59986						1.85452	6.90124
	3.50215	13.1428						5.86257	14.7355						1.85503	7.60097							2.19633	3.97471						6.71453	3.77629						1.71936	6.80433
	4.01331	13.6107						5.87299	17.5064						2.25134	5.4595							1.76109	3.54255						5.85718	3.94607						1.31828	7.1082
	3.50494	14.2209						5.74062	17.4651						1.31762	4.16911							2.14145	4						5.76302	3.31341						1.31258	7.14997
	4.09959	18.3995						5.67043	16.864						1.25958	3.55308							1.65852	3.71292						3.30105	4.93645						1.22736	5.98188
	4.09099	23.894						5.30165	18.9911						0.957155	3.54637							2.19137	3.74849						3.72137	3.7391						0.994334	4.23378
	5.1183	24.1743						5.09864	17.6803						1.42249	3.00667							2.14514	2.86601						5.52004	4.07812						2.08948	3.83617
	4.48133	22.6163						4.93235	18.5686						1.20263	2.7939							1.76333	2.67361						4.96618	5.41801						1.66757	4.49032
	4.90331	18.9838						4.92323	14.2704						1.44544	3.99851							1.68585	2.19563						5.06018	3.857						0.871862	4.77954
	7.94332	19.2245						4.51614	13.9573						1.40405	4.03409							0.994848	5.14584						4.44667	3.09668						1.42859	6.43351
	6.24401	25.1489						5.1677	15.6618						1.35287	4.76021							0.778888	3.58303						5.20625	2.49244						1.57933	5.90878
	6.48854	22.8402						3.94019	12.1365						0.93626	6.90953							1.1086	3.08407						4.24856	3.5879						0.792692	5.39255
	9.24556	28.9574						4.47763	14.8843						1.52291	7.82043							0.957526	3.6505						3.58389	3.40623						0.971738	6.0029
	8.43374	26.5078						5.67715	13.3409						2.33336	9.26738							1.36252	3.76365						6.47108	4.02655						0.9014	5.09473
	10.8776	23.9628						3.56395	14.0194						3.05126	10.0892							1.41053	3.96956						6.1817	4.72973						2.06529	4.8315
	7.30511	25.5444						3.92306	12.93						3.92549	9.29336							1.166	4.54901						4.04097	5.4311						1.19617	5.75068
	8.3098	25.2086						3.31342	14.0282						3.01479	7.85236							1.367	4.25993						4.98179	4.09397						1.0659	6.20367
	9.37096	26.3583						2.91857	14.298						3.2408	9.11362							1.85872	3.81021						4.61125	4.4302						0.811833	4.86996
	11.6704	33.7204						4.05225	13.9906						2.36202	10.107							1.1262	2.8251						5.62797	3.99532						0.992252	7.97593
	12.4345	30.1039						3.46064	13.2657						2.68422	10.2735							0.999355	3.22706						4.88954	3.52179						1.28103	7.68847
	11.8978	29.7813						3.47847	12.3648						2.58529	13.6198							0.866854	4.07646						4.53208	2.69276						0.919783	6.87426
	10.1696	31.7745						3.29115	14.7986						3.34006	13.78							1.53049	4.90408						4.90161	3.30934						0.752006	6.64981
	9.42673	38.0484						3.28922	14.8473						2.47096	16.041							1.70464	4.37724						3.51646	3.55756						1.09945	6.36828
	8.21175	33.0647						3.92165	12.0916						4.09394	14.797							1.20162	4.85898						3.4258	3.52281						1.29974	6.70685
	7.84444	27.2768						3.27578	10.8647						3.37937	20.6938							0.999178	5.71973						3.9445	2.64766						0.943569	6.88338
	7.58989	30.9209						2.02802	10.59						4.08145	14.4582							1.16328	4.94046						4.55568	3.14194						1.19288	8.19162
	6.68668	24.605						1.84117	7.7661						2.59108	16.8087							1.20917	5.48741						3.44444	3.49154						0.770133	8.71469
	6.48643	20.6073						1.72831	7.14715						2.07829	13.8676							1.5757	4.1053						3.84018	3.78686						0.888029	7.27817
	6.55075	20.9537						1.4164	6.39508						2.42568	11.9722							2.03212	3.1971						4.35834	2.98044						1.78352	6.83293
	7.97136	19.438						1.03059	7.60272						2.91717	11.3095							1.56488	4.23921						4.01687	4.05576						1.22738	7.73472
	7.04219	14.7636						1.27131	6.20901						2.86698	9.68654							1.33502	3.71179						3.34517	2.78498						1.15601	8.07696
	5.53239	14.4417						1.5701	5.94679						2.25362	9.66171							0.952075	2.04395						3.06143	3.63132						1.37327	7.39937
	4.31535	14.9362						0.982263	6.02765						3.07875	8.05047							1.04588	3.51742						3.04386	2.31218						1	7.82921
	3.57972	16.2748						0.45747	6.70745						3.006	10.8509							2.00683	4.76138						4.473	2.72786						1.88118	11.8721
	4.3387	11.5221						0.910989	6.41891						5.0294	10.606							1.45998	3.30214						4.90579	3.50112						3.26158	9.10409
	3.81063	11.9527						0.924991	5.98993						2.63756	9.70461							1.18074	3.15118						6.17203	2.9721						3.07319	7.91108
	4.05703	12.6341						1.4516	6.0998						4.18086	10.8547							1.73908	2.82945						4.13859	4.45017						2.97204	6.77468
	3.53781	8.61154						1.16998	5.14457						3.78009	10.029							0.986044	3.72319						6.11543	3.82444						3.41185	6.18774
	4.58727	7.82525						1.00238	5.09315						4.66485	9.82237							0.968054	4.48232						5.56928	2.8653						3.36547	6.44206
	3.49657	8.26037						1.07648	4.24729						1.50669	10.3611							0.975738	3.47226						5.26302	3.19797						2.8965	7.58286
	4.09802	9.84292						1	4.96557						2.04665	14.0494							1.18521	3.29773						4.30133	2.86192						3.16089	7.65642
	5.38703	5.16285						1	4.573						1.10333	9.98556							1.50208	3.71194						4.12706	3.55266						3.92307	7.34895
	2.89345	7.55714						0.924031	4.88383						1.35264	12.0703							1.65729	3.15791						4.30013	2.00574						3.33485	7.93053
	2.71845	6.19936						1.08628	4.84437						1.87123	14.0083							1.54242	3.79938						5.59587	2.66882						2.31755	8.07041
	3.99132	7.14459						1.1554	6.32555						1.9988	10.5327							1.43947	2.99929						5.11454	2.30021						2.81556	7.35719
	3.98789	5.49269						1.1801	5.15023						1.40956	12.1318							1.53248	3.07317						3.82826	2.95761						3.06706	6.62567
	3.50201	8.62407						1.47593	4.47045						3.22745	11.9352							1.30311	2.85115						3.56607	2.5128						4.03258	4.81619
	4.29675	12.4642						1.85864	3.01725						1.9489	11.8598							1.26611	3.60993						3.45626	1.60459						3.36774	5.73316
	6.49905	17.8159						0.631451	3.01742						2	12.8085							1.35772	3.42978						3.34226	1.19508						2.42087	5.77366
	5.70945	20.3919						0.899774	3.55797						3.07705	13.1637							1.52091	2.93036						1.72176	1.63968						3.37055	5.69691
	6.81787	24.6891						0.971683	4.22806						2.66423	13.2505							1.18913	3.48102						2	2.29554						2.27428	5.35962
	8.6835	24.6379						0.875902	4.17414						3.44921	12.4705							1.82178	4.28572						1.89094	1.14143						4.41565	4.81755
	9.84365	34.2433						0.819047	5.38201						4.39696	11.1176							1.23638	2.6659						2.29961	1.53057						3.08533	4.28152
	7.85406	35.6959						1.45975	5.69004						3.38168	11.6221							1.25811	3.33393						0.995825	1.77177						2.43214	6.17268
	8.42177	37.9768						1.71205	6.30616						2.52592	10.4774							1.6808	4.4234						1.11732	1.33196						2.0414	4.40788
	8.07644	39.8928						1.62257	7.90998						3.48837	10.3497							1.28926	2.77252						0.911125	1.96921						2.52585	5.96712
	8.27777	28.3996						1.59573	7.3013						3.00566	9.79493							1.37562	2.93528						0.498258	2.48192						2.09428	9.278
	6.72749	26.423						1.27486	6.2634						2.49759	10.46							0.815865	3.32362						0.752455	1.86462						2.99265	7.84248
	7.08958	29.8077						1.2572	5.16565						4.01377	12.3677							0.728225	3.15304						2.05527	2.4315						3.00761	6.46511
	6.40951	34.1081						1.72447	6.23507						3.44429	13.8654							1.10463	3.58451						1.13878	1.85655						2.35021	7.24922
	9.97542	32.1081						1.40856	8.97883						1.75569	13.9603							1.74036	4.40725						0.85553	0.966545						2.87522	8.09015
	8.25867	34.5927						1.57586	9.71733						2.0236	15.4701							2.48286	4.62197						0.991722	1.47693						2.50945	6.91028
	8.46418	27.4175						2	10.892						3.08144	12.9421							2.57486	4.9962						0.822708	1.83144						2.2745	6.179
	7.57729	28.177						2.8415	10.5641						3.32913	10.3151							1.761	3.09381						1.56498	1.59638						2.33359	6.84943
	10.7506	25.4281						3.0382	14.2973						3.2387	10.4506							1.53377	2.87772						1.4227	1						2.91283	7.74116
	12.0547	28.2351						4.70234	17.043						3.59554	9.76015							2.05632	4.2107						0.972822	1.41521						2.41791	7.17068
	10.8578	25.4062						5.51177	21.9384						3.77376	7.54005							1.63743	6.57896						1.6164	2.00384						3.06339	4.77918
	10.7201	27.3326						9.4031	20.8999						3.44545	8.12972							1.09746	5.82838						1.32535	1.42747						3.57531	5.9259
	9.03037	25.1392						6.70637	20.274						2.48439	8.784							1.41484	4.43441						0.82857	1.58907						3.09536	5.89185
	6.40942	18.2761						7.72293	21.6086						2.66243	8.14889							1.80144	4.01315						1.73196	1.97482						2.07528	5.26275
	4.37095	19.5961						7.76367	27.9566						3.89296	8.67352							2.60269	3.84343						1.4416	2.10993						2.63859	5.56874
	5.00013	16.3613						5.55319	22.49						2.89321	7.16407							2.90491	5.01944						1.56603	1.83984						2.35816	5.64369
	4.50316	10.6822						6.12478	17.8337						3.73516	7.9481							2.94641	5.95401						1.30547	1.5041						2.87945	5.42206
	3.95789	11.1103						5.1227	16.9481						2.74273	7.88327							2.33268	3.63671						1.36249	2.39878						2.86263	5.94844
	3.70492	9.2046						5.69374	13.3978						3.17989	9.72119							3.97221	3.76683						0.832045	1.4136						2.16738	6.28529
	2.66003	5.12239						5.95359	11.3084						3.03128	11.4493							5.77753	5.40663						1	2.60334						2.30786	7.38319
	2.07961	5.08674						5.81022	10.8403						3.46528	12.4184							4.3579	6.67741						0.843056	3.28741						2.30725	6.81305
	2.03901	4.31294						5.83657	9.84531						1.89218	11.3894							4.87249	6.69103						0.708626	3.33953						1.95423	8.04025
	1.40798	2.97279						5.22825	10.7527						1.98797	9.56955							6.1661	6.62757						0.94367	3.14284						2.37702	8.86585
	2.06891	4.59995						3.62036	10.7012						2.11693	7.28741							9.2738	8.1205						0.38295	3.18501						3.41233	7.92124
	2.65523	4.97462						4.17584	11.0611						1.94916	8.04917							6.1007	7.17518						0.933882	3.1123						4.49438	6.37588
	2.44372	4.78356						4.43982	13.0262						2.11067	7.78748							7.58038	7.15694						0.421457	2.80014						4.24552	6.2619
	2.333	6.19024						4.59116	19.6189						2.54364	6.24551							6.24055	6.24032						0.508196	2.71246						4.0763	5.022
	1.54569	6.40679						4.30978	18.0503						1.91223	8.47373							8.74646	9.51623						0.914625	2.21589						4.12177	4.52045
	1.87957	6.5096						4.3025	21.9115						2.26343	6.96949							7.97002	8.90934						1.18399	1.99881						5.69946	5.7952
	1.95888	6.23639						5.49946	23.4978						2.34574	8.42387							5.93426	10.7215						1.12108	2.58566						5.86586	6.72174
	2.57487	6.5631						5.7917	24.5853						2.19003	9.42817							5.30244	12.9504						0.506235	3.356						6.56962	7.2656
	2.26895	5.6327						5.93239	22.1555						2.22626	9.47265							4.9541	12.1425						0.5635	1.44935						7.87235	8.78777
	3.62413	4.14999						7.79335	18.4438						2.4506	8.81471							2.79774	6.49092						0.633211	2.10171						6.71953	9.20067
	2.32139	3.55569						7.12455	22.706						2.26957	8.45723							3.34662	6.4074						0.814371	1.5918						6.35657	6.93541
	2.37486	3.28597						7.53928	21.9566						2.05816	8.4857							3.66612	5.9814						1.50089	1.98127						5.25291	7.48813
	1.77054	3.02246						7.44327	21.3747						2.05866	7.07307							2.33693	5.65224						0.43251	1.58115						4.49264	6.8019
	2.70864	4.40842						5.33741	19.9182						2.46186	6.75066							1.95955	5.40721						0	1.68736						5.82023	5.69979
	1.95991	2.98884						6.86579	19.7697						2.50635	6.87366							2.74362	4.86748						0.41414	1.72553						6.10455	6.25555
	2.57125	3.75812						7.46197	15.8387						1.96494	9.49256							1.99468	3.47426						0.551695	1.50606						7.97476	7.87181
	1.77543	3.71371						7.37797	16.1635						1.54041	8.35388							2.35862	5.68212						0.688778	2.14137						6.3486	7.84552
	1.70017	3.93376						8.36269	24.9444						2.1442	8.33443							1.93439	4.96664						0.457941	3.3471						5.18624	7.85858
	1.09313	3.93507						8.33512	22.7311						1.37541	13.6956							2.48962	4.51756						0.432113	3.44471						4.77738	7.67163
	1	3.38272						6.64703	21.0528						2.52652	12.5389							2.16581	3.4564						0.148552	2.93573						6.47077	8.7442
	1.30537	3.26741						6.62435	21.6707						1.84583	10.835							1.15128	3.1084						0.617583	1.70641						4.54626	9.67796
	1.65165	5.07119						8.69719	24.6128						2.25259	13.5512							1.83914	3.0806						0.364946	1.70339						3.85712	9.38678
	1.27338	5.14825						6.37731	21.5192						3.06881	10.9699							1.55709	4.06093						0.30039	1.93814						3.13087	7.72477
	1.32352	4.12571						7.11912	17.43						2.50896	10.8162							1.19739	2.6519						0.218088	1.32339						4.48597	7.3388
	1.487	5.1364						7.02293	16.2793						3.1765	10.8791							1.83744	3.17874						0.350865	1.70546						4.12416	8.24657
	1.09943	4.67904						6.35804	20.399						2.61458	12.8369							1.38625	3.49878						0.36815	2.84089						3.76743	7.14654
	0.97197	4.04267						5.78812	23.855						4.44734	14.8692							1.99881	2.31379						0.310781	4.48806						3.13807	7.14982
	0.979847	4.48192						6.37705	20.1526						3.26016	14.1808							1.30849	2.5875						0.347777	4.33429						4.47705	8.16497
	0.736484	4.32555						6.7667	20.8489						5.47258	13.1111							1.55439	4.13166						0.186736	3.9056						2.89807	7.80038
	0.858496	4.97044						4.62448	20.3398						4.79163	13.1567							1.37868	2.68612						0.741738	2.70354						4.09414	9.50786
	1	5.93899						5.18971	24.6551						3.04251	11.4847							1.66098	3.74907						0.514144	2.92225						3.15484	9.96287
	0.994462	4.39027						6.42318	24.4655						2.98109	14.0903							2.04901	3.65858						0.38471	3.05958						3.6012	7.64869
	1.1749	3.87372						6.1613	20.3838						2.49835	13.2688							2.05526	4.57528						0.297448	2.72088						3.86131	6.70211
	0.667189	5.72542						6.76887	20.0899						2.90176	11.978							2.37609	3.89684						0.823327	3.78552						3.40312	5.94791
	1.05933	4.31448						6.22731	17.7137						3.05095	9.29023							2.3962	4.9319						0.844333	3.73671						2.81113	9.07595
	0.971448	3.87375						6.55828	18.12						4.63467	9.45669							3.2696	4.88271						0.808639	3.10951						3.41689	6.77695
	0.902994	4.84888						6.51776	17.7974						3.01913	9.18493							4.44097	3.32265						0.517438	3.58328						3.6468	6.74549
	0.999955	4.26759						6.27321	24.9775						2.5392	10.0203							2.50345	4.21889						0.590476	4.19521						5.01427	5.30597
	1.35576	3.43299						5.69382	20.5248						2.29229	10.8624							1.96138	4.66871						0.816525	3.59486						7.10672	3.90968
	0.945053	4.12623						7.81526	17.2672						2.85054	10.4695							2.88457	3.93154						1.08551	4.88805						7	4.81419
	1.01483	4.04599						6.12638	17.7559						2.90109	8.59258							3.04127	4.3517						1.01346	3.31266						6.57007	6.15667
	1.87483	3.71578						6.87104	18.9735						2.69212	8.74933							3.7927	7.33532						0.415138	1.92136						6.09856	6.45383
	1.07722	4.14675						8.54024	19.4261						2.87541	6.9382							4.2087	7.52586						0.394561	2.4447						5.02104	7.91178
	1.86538	4.04273						7.22993	18.0177						2.15834	6.37646							6.08453	7.10078						0.684085	3.70401						4.63521	5.34023
	1.68903	5.63882						6.43724	19.144						2.61906	6.72922							6.12424	6.44198						0.960164	3.65857						5.30112	4.19685
	1.39268	7.86884						7.59504	16.7175						3.28298	10.1896							7.97239	9.23488						0.595622	2.97577						7.47769	4.56864
	2.20435	7.07403						5.0101	20.3						3.53272	7.83769							7.36163	8.87714						0.495086	2.66675						5.40061	5.76242
	1.65304	7.38009						6.2392	17.3424						2.33168	9.93056							7.65447	10.1969						0.540542	2.54629						6.74271	6.34884
	2.26765	7.1418						7.59889	23.1613						2.50288	10.9011							6.3158	7.72275						0.31627	2.78008						8.16473	6.49358
	2.96248	6.84949						8.21148	19.4755						1.90633	11.0016							8.88804	7.92013						0.41343	4.51296						7.15819	5.87428
	4.19011	7.68861						7.48364	18.8248						2.38782	12.2671							6.08076	7.37306						0.669635	3.67697						7.74563	5.53024
	3.8569	6.86729						7.65503	18.1238						1.74868	11.3522							9.94918	3.22048						0.708849	3.92982						9.08735	6.56786
	2.38543	7.60557						7.2592	17.2591						1.82116	10.4133							11.403	4.59867						0.601818	3.64729						8.79582	6.60169
	2.40858	4.55372						5.59219	15.2719						2.07339	9.61461							7.61046	4.02184						0.591669	2.54817						8.75911	8.80631
	1.72557	4.56609						6.18804	12.9494						3.07174	9.68793							7.4602	3.00912						0.188873	3.00058						7.85238	11.5852
	1.27644	3.35272						7.28925	16.0113						2.01569	8.25163							8.60539	4.17084						0.713119	2.76115						7.9658	9.05977
	1.09595	3.81586						7.24572	16.0092						3.24603	6.77284							9.04502	4.53465						0.48278	1.75102						6.72714	10.113
	1.1018	4.1308						8.03949	13.9066						3.45485	7.17826							7.83941	5.30113						0.290778	3.00914						8.20939	11.6487
	1.01577	2.91491						5.95563	17.2796						3.8692	7.52591							6.17921	6.13997						0.681387	4.0346						9.26631	8.85167
	0.837875	2.6984						5.74351	11.6261						3.2979	8.51017							5.62839	6.78879						0.255406	3.67384						8.80377	8.11759
	0.975509	2.55288						5.35289	15.0806						3.24267	11.0631							5.29508	6.6371						0.578711	4.90104						8.57438	6.43987
	1.27783	2.48451						6.0126	17.3396						4.04347	10.2284							5.56745	6.13451						0.342517	3.00432						7.53373	5.33651
	0.979411	2.20914						4.98613	15.1785						3.38782	10.5514							4.21657	5.95521						0.701303	2.98275						9.94044	6.31723
	1.4945	4.70641						5.64026	14.0403						3.30858	9.51524							4.45722	4.51572						0.790896	3.12198						11.9694	8.31169
	0.96587	3.35229						5.79219	14.2243						5.78349	7.55586							5.34941	4.40904						0.408497	3.60998						11.4209	8.39241
	0.98183	3.06875						7.92366	14.2176						5.00201	9.71164							4.824	3.72801						0.141	3.38934						10.7208	10.1893
	0.906473	2.52764						6.47996	14.48						5.07439	10.9147							4.52001	3.3116						0.299447	2.80278						12.4001	13.5123
	1.19988	2.64343						7.6407	17.8242						3.06056	11.3989							5.14816	4.10745						0.564121	2.84899						11.8828	10.2922
	1.26726	2.30265						6.87158	19.9466						2.85329	13.1738							4.20042	5.19464						0.640278	4.19911						13.8758	9.43936
	1.44688	3.10846						6.83502	21.3416						3.35557	16.2169							3.56235	5.38126						0.808259	2.86595						10.7287	10.1751
	1.00593	3.48237						7.43267	21.8997						2.88966	15.1883							2.32381	2.72598						0.504558	2.75296						9.59478	10.1383
	0.884619	3.12374						7.68718	20.7794						1.89689	13.8941							2.14692	2.81239						0.680809	1.92892						7.34918	6.02904
	0.849162	3.46378						7.24787	23.0577						3.01029	10.5596							1.77238	3.01827						0.582668	1.53114						7.06419	8.70948
	1.38575	4.64669						7.60648	20.3223						3.15162	8.2361							1.98873	3.15121						0.833516	2.21865						4.96553	7.58748
	2.4492	4.45761						5.71495	20.0206						1.93418	7.17873							2.9242	2.51468						0.295982	3.60185						2.94271	7.51776
	1.35979	4.33505						6.82303	19.3934						1.53682	4.92896							2.68492	3.12734						0.720297	3.47776						2.16735	7.92783
	1.89858	5.3239						8.20475	17.6496						2.47628	6.47575							2.96744	4.38531						0.24456	2.39269						2.65291	9.59707
	1.47416	4.37117						7.5562	16.1412						1.38996	3.8323							1.93697	3.21808						0.506968	3.24042						2.41727	8.8561
	1.27804	3.75383						5.19017	20.4326						1.65625	3.96134							2.31909	4.19152						0.494989	5.08896						1.43471	8.55888
	1.05005	3.85408						4.61039	22.089						1.44943	5.4189							3.44042	4.17299						0.455138	4.88505						1.39571	7.25029
	1.4237	3.94431						6.9867	22.6215						2.38071	7.03448							3.08811	4.46755						0.866614	3.61523						1.91506	7.0426
	1.24643	2.55815						7.94721	24.4827						2.11141	6.31369							2.28917	4.58797						0.441556	2.46288						1.2507	6.9374
	2.48658	2.57433						7.08197	20.4306						1.59833	7.74503							2.40576	7.13016						0.35833	3.17615						1.76935	5.60534
	1.29869	2.54553						7.20019	21.8019						2.02527	4.6585							3.38469	6.56192						0.42439	3.70621						1.62654	5.15763
	1.41793	2.62567						9.50422	18.6979						2.19256	6.631							3.11961	6.75653						0.195494	2						1.65275	6.9088
	1.63495	3.66467						6.00173	21.4307						3.39686	3.98747							4.05121	6.78484						0.721652	4.75976						1.09433	5.51716
	1.49559	2.36485						4.66079	21.5451						4.15291	3.71748							3.9789	5.77191						0.125666	1.98594						1.26947	7.31309
	2.27061	2.73263						4.2575	25.2905						4.01182	4.01698							3.92229	4.96454						0.696892	2.98764						1.28118	8.35196
	2.13779	3.55082						3.57014	19.6527						2.6365	4.14519							4.88665	7.18999						0.73231	2.9038						1.32646	7.04529
	2.45799	5.23299						2.42245	20.2651						2.0225	4.54121							6.90184	6.89408						0.764133	3.89631						1.23903	8.75595
	1.69528	3.95163						2.52984	14.3104						1.79959	4.59622							4.97241	7.72056						0.754456	2.54017						1.98194	10.7154
	1.55994	2.76856						4.14043	10.0515						1.45183	3.83568							5.14439	5.20031						0.742683	2.74646						2.47384	11.8998
	1.65121	5.89301						1.49369	10.8686						1.28442	2.38914							5.51165	7.19057						0.710788	2.8487						1.56293	11.2642
	1.83589	4.43691						1.39813	10.9621						1.40584	2.47656							6.24505	7.11836						0.0649494	3.07581						1.38417	10.71
	1.13895	3.18841						1.24241	9.77645						1	2.21735							7.07769	6.66936						0.0234786	3.76312						1.43454	8.40573
	1.58605	3.15886						0.9007	9.56389						1.14989	1.70438							8.97468	8.50965						0.544214	2.76278						1.08608	9.99904
	1.58614	3.39114						1.14717	6.55513						0.891777	1.92465							10.2539	7.45269						0.364645	1.65958						1.31105	11.4518
	2.11281	3.89757						1.27979	7.78923						0.675035	2.37909							11.5979	8.95428						0.478827	2.57455						1.26987	8.43135
	2.31676	3.03013						0.942371	6.64292						0.714356	2.41135							10.0155	8.9918						0.815969	3.34531						2.20405	9.28929
	1.5254	3.44277						1.31472	5.69402						0.81023	2.64387							8.84569	11.5454						0.984028	2.50786						1.05818	9.2773
	1.11514	3.70092						1.814	5.56811						0.632902	2.57858							8.13929	9.7801						0.753355	2.9947						0.920588	11.7194
	1	4.65882						1.81797	4.25822						0.703102	2.37317							8.08555	9.77336						0.276267	1.25238						0.840882	9.75792
	1.16411	3.90597						1.40665	2.2569						0.483841	2.89652							10.0383	8.50048						0.84358	1.61053						1.08136	9.40123
	1.21364	2.64457						1.39106	4.02806						0.696232	3.76165							9.98196	6.01982						0.597	1.64529						0.917154	9.98962
	1.74211	4.236						1.40887	4.01831						1.60647	4.68256							7.76441	6.52393						0.307708	2.74695						1.3995	10.7907
	2.79806	4.48976						1.69494	5.50417						0.647862	4.04396							8.52853	6.18894						0.767247	2.65103						0.997107	8.82934
	1.79291	5.85817						1.83336	4.7756						0.572545	4.04612							6.07905	6.02476						0.749794	2.00869						0.929781	10.0021
	1.31587	5.8197						1.17148	3.49866						0.545856	4.51134							6.04573	6.7075						0.816311	3.08227						1.35737	9.55813
	2.00426	6.91929						1.22462	4.55423						0.247095	3.46311							7.57456	6.6609						0.396441	4.80003						0.983858	7.92397
	1.35953	7.58426						1.75037	3.74939						0.877587	3.9183							7.00227	8.16269						0.739296	3.47749						0.8899	8.70801
	1.30806	4.38073						1.35929	3.30988						0.525315	6.29398							6.43025	8.69392						0.886744	4.03519						0.806935	10.3446
	1.16909	4.39926						1.26196	3.29049						0.257424	4.92486							7.13158	8.54028						1.01687	3.44591						0.815324	10.0346
	1.41094	4.89405						1.60233	4.71828						0.35498	3.38004							8.30543	8.28446						0.864623	2.09476						1.61328	9.993
	2.14143	4.66301						2.80365	4.97656						0.435553	3.46936							8.31213	6.32408						0.88907	3.49951						1.1546	9.36687
	1.66297	3.16851						1.47188	5.30749						0.878676	4.67997							7.79193	5.43196						0.720593	3.00128						1.01133	12.0758
	1.74507	4.10122						1.94728	6.8946						0.592911	3.31517							5.55868	5.97921						0.338507	4.5291						1.30374	11.1823
	1.93898	6.0352						1.83787	6.47042						0.408483	2.83784							4.72438	5.59513						0.786651	4.27859						1.09896	10.5952
	1.04523	5.13903						1.1229	7.31474						0.639174	2.62546							5.1726	4.89088						0.916307	4.33243						1.83875	10.3247
	1.29351	3.84632						1.19692	9.7457						0.742971	2.99486							5.62732	4.63311						0.640304	4.86822						0.628598	14.1938
	1.07543	3.99324						0.98313	7.81672						0.545764	3.36875							4.7382	4.23784						0.903511	5.08558						0.397685	13.1584
	1.74017	3.75434						1.1952	7.32798						0.523089	3.77862							3.28776	4.834						0.534421	6.38152						0.986188	11.9249
	1.29812	3.11887						1.07353	6.2584						0.456473	3.58969							4.3353	5.21341						0.678377	5.04304						1.08823	12.9274
	1.68987	3.12852						2.3307	6.92647						0.506432	2.34583							3.98793	5.1858						0.945843	5.08032						1.30771	10.715
	2.31256	3.96988						1.77607	7.34501						0.61613	1.62825							3.89675	6.17825						0.659314	4.09845						0.842372	11.1834
	1.99178	5.18072						1.97595	5.65059						0.406594	1.70895							3.59432	5.838						0.887995	4.57393						0.929884	9.50431
	1.96242	4.16113						1.85586	7.00464						0	2.02288							3.32896	7.16855						0.875066	4.7963						1.23015	8.97324
	2.00926	5.80787						1.79307	7.53543						0.0698576	2.80084							4.88031	6.74985						0.737296	5.85878						1.10392	11.2308
	2.82657	5.20828						1.83283	6.65487						0.592659	2.37412							5.91519	6.8855						0.666612	3.31822						1.14046	11.9953
	2.58887	6.9155						1.60188	7.81615						0.082815	3.13816							6.25217	7.34607						0.590661	4.89584						1.37456	12.5502
	2.16623	5.68616						1.73017	6.57133						0.443659	2.44616							6.84562	6.44132						0.728827	4.08715						1.24874	10.6245
	2.36069	3.86303						1.27191	4.89017						0.303536	2.00104							7.11804	7.26361						0.639809	3.61119						0.90984	11.2551
	3.04501	6.10528						2.34936	8.91644						0.510366	3.26986							8.81625	7.66479						0.355612	3.24745						0.897736	13.2481
	2.95107	3.83068						2.22704	7.58697						0.373103	3.02727							10.0349	7.72329						0.638138	2.97839						0.974987	12.7861
	2.71215	4.47688						1.86498	7.45634						1.14475	3.02424							9.39732	8.15816						0.391052	2.59605						0.847484	10.2121
	2.61748	4.84675						3.10757	8.69735						0.737729	2.95785							6.85522	10.8414						0.594947	1.96164						1.19303	7.93878
	2.32056	4.46472						2.3629	8.1882						0.352493	2.10388							6.31755	13.5957						0.190042	2.9982						1.76093	7.09186
	1.75531	3.70552						2.3223	9.75831						0.251267	2.30837							7.05626	10.0017						0.268682	2.8959						1.10089	9.43955
	2.57811	3.39707						3.15622	8.53195						0.276155	2.23197							5.66512	9.72812						0.147597	1.4113						1.34136	9.90349
	2.33025	4.13259						4.13043	7.94794						0.74973	1.77017							3.97873	10.9462						0.363833	2.38771						1.32149	10.6297
	1.55699	6.14159						3.66765	9.4728						0.951098	3.4513							5.66667	9.01169						0.825339	2.03181						0.733414	11.5937
	1.51337	8.55553						3.49828	9.54531						0.964868	2.96236							3.68342	7.31073													0.844424	12.8051
	1.79711	7.19465						2.66577	7.81447						1.56951	2.89143							3.42221	5.95573													0.983314	8.41037
	1.88543	6.44705						2.98441	8.93486						0.622619	2.80296							2.60648	5.53089													0.899379	11.0011
	2.61152	5.32013						3.24481	7.66348						0.390649	2.67413							3.75404	5.69778													1.1437	11.7376
	2.40787	5.44007						3.05461	6.95678						0.334441	4.3537							3.60424	7.52431													1.22133	12.9945
	2.70273	5.05993						4.41452	8.85058						0.321407	2.81395							2.86138	5.54039													0.844981	10.8694
	2.91281	7.00262						2.66307	6.771						0.686499	3.16584							3.7399	7.04656													0.948548	11.6323
	4.60974	8.45025						2.07464	8.53321						0.493028	2.87445							2.69586	5.22009													0.948888	16.3079
	5.0021	6.96443						2.59571	8.46483						0.931104	3.69969							2.40684	4.52786													0.890652	15.5513
	2.87561	8.33181						3.49811	7.91279						1.01759	2.79922							2.09452	6.30738													0.832596	11.7926
	3.68594	8.50314						4.47341	6.55858						1.62223	2.39162							3.28588	10.0178													1.11817	11.1362
	3.85233	8.94228						2.67015	8.65908						1.31566	2.69305							5.01032	9.41943													0.973704	13.1254
								2.89231	6.3048						1.09661	2.93624							4.63791	8.89449													1.27334	13.5003
								3.17067	6.84172						1.55864	2.96316							6.45295	9.05327													0.920906	16.0554
								3.87176	7.51835														5.01294	7.45639													1.73938	13.9316
								3.99034	7.94838														5.41428	8.10055													1.55587	14.9262
								3.42641	7.68762														4.56927	5.21001													1.78501	10.7737
								3.23005	6.29361														3.30111	5.15508													1.60504	8.63164
								2.8602	8.28543														3.53468	5.33895													1.84393	12.1816
								2.80798	7.78181														3.65186	7.2888													1.85745	12.0909
								2.83795	8.52093																												1.96402	6.76279
								4.66213	8.06988																												1.78286	10.1987
								3.41279	8.21542																												1.92293	12.8387
								3.99145	10.8922																												2.97057	12.5404
								4.7375	9.23892																												2.05416	10.5318
																																					2.89678	7.56726
																																					2.23846	7.3292
																																					2.97516	6.44847
																																					2.16991	7.55011
																																					2.07011	8.67567
																																					2.94948	7.99523
																																					3.47439	5.99961
																																					4.75512	7.73989
																																					3.72721	7.38177
																																					3.75012	10.9795
																																					3.43191	8.66668
																																					7.4914	6.37036
																																					7.8527	5.04458
																																					7.54991	4.50563
																																					5.9777	5.33179
																																					5.72885	4.87749
																																					8.98152	5.93757
	AR_NCR1_fulllength_091124_GFP_O4_Image4.tif	AR_NCR1_fulllength_091124_mRuby_O4_Image4.tif						AR_NCR1_fulllength_090324_GFP_O5_Image1.tif	AR_NCR1_fulllength_090324_mRuby_O5_Image1.tif						AR_NCR1_fulllength_121824_GFP_O10_Image2.tif	AR_NCR1_fulllength_121824_mRuby_O10_Image2.tif							AR_NCR1_delta(H1+H2+L)_B10_102824_GFP_O2_Image9.tif	AR_NCR1_delta(H1+H2+L)_B10_102824_mRuby_O2_Image9.tif						AR_NCR1_delta(H1+H2+L)_B10_121624_GFP_O11_Image2_Z12.tif	AR_NCR1_delta(H1+H2+L)_B10_121624_mRuby_11_Image2_Z12.tif						AR_NCR1_delta(H1+H2+L)_B10_102824_GFP_O17_Image4.tif	AR_NCR1_delta(H1+H2+L)_B10_102824_mRuby_O17_Image4.tif
	4	4						1	1						2	2							9	9						2	2						4	4
	GFP	mRuby						GFP	mRuby						GFP	mRuby							GFP	mRuby						GFP	mRuby						GFP	mRuby
	4.86566	8.03777						6.05049	11.0548						1.33791	3.37673							4.87834	4.82007						0.614151	1.85417						9.69464	6.83352
	4.19172	8.06985						6.43028	15.6557						1.25198	4.516							4.12945	4.16087						0.616111	2.6002						8.50328	6.78513
	4.28979	9.48834						6.47168	18.6617						1.97035	4.26889							2.82538	3.45107						0.64597	3.12181						7.64339	4.16964
	2.95676	8.19806						5.12848	20.6753						2.81321	4.81124							3.74868	3.77082						0.11115	1.78478						8.6589	5.45842
	4.5405	9.92785						3.77008	27.4079						2.30063	4.10216							3.596	3.1705						0.607903	2.12818						9.12554	5.56412
	4.45868	13.4576						4.27059	24.1648						2.00261	5.01013							4.54893	3.1543						0.609695	1.77596						5.2607	6.96201
	3.69293	14.4659						6.29688	21.2756						2.97923	5.30163							3.7925	3.38386						0.642433	2.32408						4.98936	6.64944
	4.98498	13.9596						6.12672	23.5565						1.70422	3.6898							3.55936	3.95512						0.359273	2.63965						5.67365	6.67956
	5.29283	13.4565						7.84995	18.6055						1.54765	6.94462							4.32618	5.89951						0.656954	1.31552						7.78651	7.62526
	6.69371	16.1541						5.95787	21.6923						1.48362	5.51428							3.0049	4.11323						0.983256	2.15543						6.71509	6.7452
	6.67267	19.4483						4.9305	17.9889						1.81516	5.68997							3.22475	5.90496						1.21107	1.68149						7.82998	8.82264
	6.82141	22.9729						6.63723	17.2231						2.03887	7.06986							4.71789	5.10925						1.22578	2.40849						10.0098	7.91394
	8.00316	29.2239						4.93235	16.9106						2.46858	5.61605							4.28559	5.5578						0.738034	2.29308						9.52513	10.2486
	9.23948	27.1294						4.14638	16.8645						2.53719	7.14913							3.86146	2.74567						1.03705	1.879						10.3586	11.5683
	7.18371	27.765						6.00386	13.8279						2.46323	8.5944							2.76391	2.66869						2.384	1.94227						10.9897	13.1133
	5.81429	28.5056						8.3176	15.6686						2.079	5.38767							5.23002	2.91418						0.717441	2.58345						8.97934	10.6449
	6.11767	26.792						5.92252	17.7738						2.53917	7.73224							3.67887	4.01107						2.08395	2.5967						7.87231	10.9814
	5.89882	24.3018						5.7876	18.9375						3.95994	11.0824							4.43522	3.41381						2.00591	3.15874						6.26082	10.3181
	3.2218	25.3464						6.20143	18.2937						3.73821	7.72458							6.07691	4.42685						2.24588	2.74233						5.93849	11.7973
	6.73602	21.56						5.70634	20.5245						2.66902	8.3701							4.85586	3.01362						3.19759	3.28374						3.9907	10.9302
	4.82893	18.2484						6.79945	23.0817						2.91556	8.76573							2.82786	3.35311						4.80013	1.89981						5.04835	10.9963
	4.25248	19.004						6.29985	25.3319						2.929	9.33451							3.07003	2.79495						3.17431	2.2879						6.94944	7.06324
	3.70168	14.2315						5.53215	24.8252						4.10451	8.81124							4.79974	3.71571						2.9464	4.05693						5.18205	8.50688
	2.30838	16.0165						4.08093	24.0551						2.60956	10.4811							2.50748	4.59451						2.12421	2.78548						5.63402	7.61123
	4.48355	12.4754						6.07711	23.5581						2.59139	10.4006							3.62262	4.07394						3.78135	2.91992						7.61081	6.59128
	3.79774	10.9893						6.57729	19.8998						2.1567	7.49826							2.98156	3.99785						3.1021	2.11056						8.29326	11.3095
	3.09002	11.8529						6.84574	22.5291						3.08664	6.22518							2.76857	3.98644						4.9866	2.38018						6.65275	8.11766
	3.51091	10.8212						5.86578	19.3106						2.41265	7.21447							2.14464	4.31036						3.60226	2.55812						5.73969	6.06547
	1.58246	10.6865						4.92502	20.5963						2.39792	8.51101							2.01414	2.99107						5.28336	2.99375						5.48626	8.52819
	2.29942	10.1088						5.57923	21.0224						3.53121	8.68773							2.72853	3.81802						5.02467	2.68447						4.77841	7.87634
	2.60386	14.778						4.92078	16.3642						3.6367	11.0843							1.82489	3.72705						3.66601	2.32811						4.22617	7.29553
	3.15852	9.86222						6.04746	17.7539						3.52264	12.5861							1.86023	4.59303						4.12044	2.06023						4.20378	8.39719
	3.37304	13.6911						5.08302	15.3406						3.52417	11.1368							3.58045	3.79604						2.87256	1.6807						3.36062	10.4584
	4.23617	12.5605						5.85171	15.0623						4.56911	10.9469							2.55146	5.61641						4.42647	1.94475						4.85534	8.55298
	2.43629	10.1528						3.31509	14.4454						3.90495	11.0832							3.09899	5.61225						5.53069	3.14671						5.53946	8.18426
	2.516	11.7035						3.0085	14.0185						2.42976	10.456							2.18978	3.4494						5.01525	2.49187						3.53235	7.91771
	2.38602	12.9025						3.80565	15.8062						2.98011	11.7931							2.56659	3.72351						4.04219	2.71668						2.78506	6.72063
	2.14785	13.1789						3.87465	16.6954						3.87829	13.3636							3.7875	5.5337						6.63139	2.23826						2.7878	7.67139
	3.3729	12.1944						4.51219	23.2358						3.31832	11.4692							1.85546	5.06758						7.82664	2.42859						2.28422	9.052
	3.15179	12.2878						5.59531	18.4124						2.28451	9.68066							2.8439	6.1991						4.91272	2.92374						1.81317	7.40421
	3.03657	12.4379						7.12455	17.084						3.30527	12.0864							1.70383	5.30464						4.67148	3.01401						2.50725	7.03491
	4.1509	13.8633						6	15.3733						2.57517	10.4288							1.64961	3.11051						6.18942	3.19232						2.59029	6.9327
	3.67722	16.3068						5.6432	15.7329						1.6441	8.39698							1.47867	6.00788						4.10125	2.76167						2.26533	6.59962
	4.66495	19.4524						6.58182	17.0874						1.86233	7.44799							1.71458	4.86662						5.54672	3.59986						1.85452	6.90124
	3.50215	13.1428						5.86257	14.7355						1.85503	7.60097							2.19633	3.97471						6.71453	3.77629						1.71936	6.80433
	4.01331	13.6107						5.87299	17.5064						2.25134	5.4595							1.76109	3.54255						5.85718	3.94607						1.31828	7.1082
	3.50494	14.2209						5.74062	17.4651						1.31762	4.16911							2.14145	4						5.76302	3.31341						1.31258	7.14997
	4.09959	18.3995						5.67043	16.864						1.25958	3.55308							1.65852	3.71292						3.30105	4.93645						1.22736	5.98188
	4.09099	23.894						5.30165	18.9911						0.957155	3.54637							2.19137	3.74849						3.72137	3.7391						0.994334	4.23378
	5.1183	24.1743						5.09864	17.6803						1.42249	3.00667							2.14514	2.86601						5.52004	4.07812						2.08948	3.83617
	4.48133	22.6163						4.93235	18.5686						1.20263	2.7939							1.76333	2.67361						4.96618	5.41801						1.66757	4.49032
	4.90331	18.9838						4.92323	14.2704						1.44544	3.99851							1.68585	2.19563						5.06018	3.857						0.871862	4.77954
	7.94332	19.2245						4.51614	13.9573						1.40405	4.03409							0.994848	5.14584						4.44667	3.09668						1.42859	6.43351
	6.24401	25.1489						5.1677	15.6618						1.35287	4.76021							0.778888	3.58303						5.20625	2.49244						1.57933	5.90878
	6.48854	22.8402						3.94019	12.1365						0.93626	6.90953							1.1086	3.08407						4.24856	3.5879						0.792692	5.39255
	9.24556	28.9574						4.47763	14.8843						1.52291	7.82043							0.957526	3.6505						3.58389	3.40623						0.971738	6.0029
	8.43374	26.5078						5.67715	13.3409						2.33336	9.26738							1.36252	3.76365						6.47108	4.02655						0.9014	5.09473
	10.8776	23.9628						3.56395	14.0194						3.05126	10.0892							1.41053	3.96956						6.1817	4.72973						2.06529	4.8315
	7.30511	25.5444						3.92306	12.93						3.92549	9.29336							1.166	4.54901						4.04097	5.4311						1.19617	5.75068
	8.3098	25.2086						3.31342	14.0282						3.01479	7.85236							1.367	4.25993						4.98179	4.09397						1.0659	6.20367
	9.37096	26.3583						2.91857	14.298						3.2408	9.11362							1.85872	3.81021						4.61125	4.4302						0.811833	4.86996
	11.6704	33.7204						4.05225	13.9906						2.36202	10.107							1.1262	2.8251						5.62797	3.99532						0.992252	7.97593
	12.4345	30.1039						3.46064	13.2657						2.68422	10.2735							0.999355	3.22706						4.88954	3.52179						1.28103	7.68847
	11.8978	29.7813						3.47847	12.3648						2.58529	13.6198							0.866854	4.07646						4.53208	2.69276						0.919783	6.87426
	10.1696	31.7745						3.29115	14.7986						3.34006	13.78							1.53049	4.90408						4.90161	3.30934						0.752006	6.64981
	9.42673	38.0484						3.28922	14.8473						2.47096	16.041							1.70464	4.37724						3.51646	3.55756						1.09945	6.36828
	8.21175	33.0647						3.92165	12.0916						4.09394	14.797							1.20162	4.85898						3.4258	3.52281						1.29974	6.70685
	7.84444	27.2768						3.27578	10.8647						3.37937	20.6938							0.999178	5.71973						3.9445	2.64766						0.943569	6.88338
	7.58989	30.9209						2.02802	10.59						4.08145	14.4582							1.16328	4.94046						4.55568	3.14194						1.19288	8.19162
	6.68668	24.605						1.84117	7.7661						2.59108	16.8087							1.20917	5.48741						3.44444	3.49154						0.770133	8.71469
	6.48643	20.6073						1.72831	7.14715						2.07829	13.8676							1.5757	4.1053						3.84018	3.78686						0.888029	7.27817
	6.55075	20.9537						1.4164	6.39508						2.42568	11.9722							2.03212	3.1971						4.35834	2.98044						1.78352	6.83293
	7.97136	19.438						1.03059	7.60272						2.91717	11.3095							1.56488	4.23921						4.01687	4.05576						1.22738	7.73472
	7.04219	14.7636						1.27131	6.20901						2.86698	9.68654							1.33502	3.71179						3.34517	2.78498						1.15601	8.07696
	5.53239	14.4417						1.5701	5.94679						2.25362	9.66171							0.952075	2.04395						3.06143	3.63132						1.37327	7.39937
	4.31535	14.9362						0.982263	6.02765						3.07875	8.05047							1.04588	3.51742						3.04386	2.31218						1	7.82921
	3.57972	16.2748						0.45747	6.70745						3.006	10.8509							2.00683	4.76138						4.473	2.72786						1.88118	11.8721
	4.3387	11.5221						0.910989	6.41891						5.0294	10.606							1.45998	3.30214						4.90579	3.50112						3.26158	9.10409
	3.81063	11.9527						0.924991	5.98993						2.63756	9.70461							1.18074	3.15118						6.17203	2.9721						3.07319	7.91108
	4.05703	12.6341						1.4516	6.0998						4.18086	10.8547							1.73908	2.82945						4.13859	4.45017						2.97204	6.77468
	3.53781	8.61154						1.16998	5.14457						3.78009	10.029							0.986044	3.72319						6.11543	3.82444						3.41185	6.18774
	4.58727	7.82525						1.00238	5.09315						4.66485	9.82237							0.968054	4.48232						5.56928	2.8653						3.36547	6.44206
	3.49657	8.26037						1.07648	4.24729						1.50669	10.3611							0.975738	3.47226						5.26302	3.19797						2.8965	7.58286
	4.09802	9.84292						1	4.96557						2.04665	14.0494							1.18521	3.29773						4.30133	2.86192						3.16089	7.65642
	5.38703	5.16285						1	4.573						1.10333	9.98556							1.50208	3.71194						4.12706	3.55266						3.92307	7.34895
	2.89345	7.55714						0.924031	4.88383						1.35264	12.0703							1.65729	3.15791						4.30013	2.00574						3.33485	7.93053
	2.71845	6.19936						1.08628	4.84437						1.87123	14.0083							1.54242	3.79938						5.59587	2.66882						2.31755	8.07041
	3.99132	7.14459						1.1554	6.32555						1.9988	10.5327							1.43947	2.99929						5.11454	2.30021						2.81556	7.35719
	3.98789	5.49269						1.1801	5.15023						1.40956	12.1318							1.53248	3.07317						3.82826	2.95761						3.06706	6.62567
	3.50201	8.62407						1.47593	4.47045						3.22745	11.9352							1.30311	2.85115						3.56607	2.5128						4.03258	4.81619
	4.29675	12.4642						1.85864	3.01725						1.9489	11.8598							1.26611	3.60993						3.45626	1.60459						3.36774	5.73316
	6.49905	17.8159						0.631451	3.01742						2	12.8085							1.35772	3.42978						3.34226	1.19508						2.42087	5.77366
	5.70945	20.3919						0.899774	3.55797						3.07705	13.1637							1.52091	2.93036						1.72176	1.63968						3.37055	5.69691
	6.81787	24.6891						0.971683	4.22806						2.66423	13.2505							1.18913	3.48102						2	2.29554						2.27428	5.35962
	8.6835	24.6379						0.875902	4.17414						3.44921	12.4705							1.82178	4.28572						1.89094	1.14143						4.41565	4.81755
	9.84365	34.2433						0.819047	5.38201						4.39696	11.1176							1.23638	2.6659						2.29961	1.53057						3.08533	4.28152
	7.85406	35.6959						1.45975	5.69004						3.38168	11.6221							1.25811	3.33393						0.995825	1.77177						2.43214	6.17268
	8.42177	37.9768						1.71205	6.30616						2.52592	10.4774							1.6808	4.4234						1.11732	1.33196						2.0414	4.40788
	8.07644	39.8928						1.62257	7.90998						3.48837	10.3497							1.28926	2.77252						0.911125	1.96921						2.52585	5.96712
	8.27777	28.3996						1.59573	7.3013						3.00566	9.79493							1.37562	2.93528						0.498258	2.48192						2.09428	9.278
	6.72749	26.423						1.27486	6.2634						2.49759	10.46							0.815865	3.32362						0.752455	1.86462						2.99265	7.84248
	7.08958	29.8077						1.2572	5.16565						4.01377	12.3677							0.728225	3.15304						2.05527	2.4315						3.00761	6.46511
	6.40951	34.1081						1.72447	6.23507						3.44429	13.8654							1.10463	3.58451						1.13878	1.85655						2.35021	7.24922
	9.97542	32.1081						1.40856	8.97883						1.75569	13.9603							1.74036	4.40725						0.85553	0.966545						2.87522	8.09015
	8.25867	34.5927						1.57586	9.71733						2.0236	15.4701							2.48286	4.62197						0.991722	1.47693						2.50945	6.91028
	8.46418	27.4175						2	10.892						3.08144	12.9421							2.57486	4.9962						0.822708	1.83144						2.2745	6.179
	7.57729	28.177						2.8415	10.5641						3.32913	10.3151							1.761	3.09381						1.56498	1.59638						2.33359	6.84943
	10.7506	25.4281						3.0382	14.2973						3.2387	10.4506							1.53377	2.87772						1.4227	1						2.91283	7.74116
	12.0547	28.2351						4.70234	17.043						3.59554	9.76015							2.05632	4.2107						0.972822	1.41521						2.41791	7.17068
	10.8578	25.4062						5.51177	21.9384						3.77376	7.54005							1.63743	6.57896						1.6164	2.00384						3.06339	4.77918
	10.7201	27.3326						9.4031	20.8999						3.44545	8.12972							1.09746	5.82838						1.32535	1.42747						3.57531	5.9259
	9.03037	25.1392						6.70637	20.274						2.48439	8.784							1.41484	4.43441						0.82857	1.58907						3.09536	5.89185
	6.40942	18.2761						7.72293	21.6086						2.66243	8.14889							1.80144	4.01315						1.73196	1.97482						2.07528	5.26275
	4.37095	19.5961						7.76367	27.9566						3.89296	8.67352							2.60269	3.84343						1.4416	2.10993						2.63859	5.56874
	5.00013	16.3613						5.55319	22.49						2.89321	7.16407							2.90491	5.01944						1.56603	1.83984						2.35816	5.64369
	4.50316	10.6822						6.12478	17.8337						3.73516	7.9481							2.94641	5.95401						1.30547	1.5041						2.87945	5.42206
	3.95789	11.1103						5.1227	16.9481						2.74273	7.88327							2.33268	3.63671						1.36249	2.39878						2.86263	5.94844
	3.70492	9.2046						5.69374	13.3978						3.17989	9.72119							3.97221	3.76683						0.832045	1.4136						2.16738	6.28529
	2.66003	5.12239						5.95359	11.3084						3.03128	11.4493							5.77753	5.40663						1	2.60334						2.30786	7.38319
	2.07961	5.08674						5.81022	10.8403						3.46528	12.4184							4.3579	6.67741						0.843056	3.28741						2.30725	6.81305
	2.03901	4.31294						5.83657	9.84531						1.89218	11.3894							4.87249	6.69103						0.708626	3.33953						1.95423	8.04025
	1.40798	2.97279						5.22825	10.7527						1.98797	9.56955							6.1661	6.62757						0.94367	3.14284						2.37702	8.86585
	2.06891	4.59995						3.62036	10.7012						2.11693	7.28741							9.2738	8.1205						0.38295	3.18501						3.41233	7.92124
	2.65523	4.97462						4.17584	11.0611						1.94916	8.04917							6.1007	7.17518						0.933882	3.1123						4.49438	6.37588
	2.44372	4.78356						4.43982	13.0262						2.11067	7.78748							7.58038	7.15694						0.421457	2.80014						4.24552	6.2619
	2.333	6.19024						4.59116	19.6189						2.54364	6.24551							6.24055	6.24032						0.508196	2.71246						4.0763	5.022
	1.54569	6.40679						4.30978	18.0503						1.91223	8.47373							8.74646	9.51623						0.914625	2.21589						4.12177	4.52045
	1.87957	6.5096						4.3025	21.9115						2.26343	6.96949							7.97002	8.90934						1.18399	1.99881						5.69946	5.7952
	1.95888	6.23639						5.49946	23.4978						2.34574	8.42387							5.93426	10.7215						1.12108	2.58566						5.86586	6.72174
	2.57487	6.5631						5.7917	24.5853						2.19003	9.42817							5.30244	12.9504						0.506235	3.356						6.56962	7.2656
	2.26895	5.6327						5.93239	22.1555						2.22626	9.47265							4.9541	12.1425						0.5635	1.44935						7.87235	8.78777
	3.62413	4.14999						7.79335	18.4438						2.4506	8.81471							2.79774	6.49092						0.633211	2.10171						6.71953	9.20067
	2.32139	3.55569						7.12455	22.706						2.26957	8.45723							3.34662	6.4074						0.814371	1.5918						6.35657	6.93541
	2.37486	3.28597						7.53928	21.9566						2.05816	8.4857							3.66612	5.9814						1.50089	1.98127						5.25291	7.48813
	1.77054	3.02246						7.44327	21.3747						2.05866	7.07307							2.33693	5.65224						0.43251	1.58115						4.49264	6.8019
	2.70864	4.40842						5.33741	19.9182						2.46186	6.75066							1.95955	5.40721						0	1.68736						5.82023	5.69979
	1.95991	2.98884						6.86579	19.7697						2.50635	6.87366							2.74362	4.86748						0.41414	1.72553						6.10455	6.25555
	2.57125	3.75812						7.46197	15.8387						1.96494	9.49256							1.99468	3.47426						0.551695	1.50606						7.97476	7.87181
	1.77543	3.71371						7.37797	16.1635						1.54041	8.35388							2.35862	5.68212						0.688778	2.14137						6.3486	7.84552
	1.70017	3.93376						8.36269	24.9444						2.1442	8.33443							1.93439	4.96664						0.457941	3.3471						5.18624	7.85858
	1.09313	3.93507						8.33512	22.7311						1.37541	13.6956							2.48962	4.51756						0.432113	3.44471						4.77738	7.67163
	1	3.38272						6.64703	21.0528						2.52652	12.5389							2.16581	3.4564						0.148552	2.93573						6.47077	8.7442
	1.30537	3.26741						6.62435	21.6707						1.84583	10.835							1.15128	3.1084						0.617583	1.70641						4.54626	9.67796
	1.65165	5.07119						8.69719	24.6128						2.25259	13.5512							1.83914	3.0806						0.364946	1.70339						3.85712	9.38678
	1.27338	5.14825						6.37731	21.5192						3.06881	10.9699							1.55709	4.06093						0.30039	1.93814						3.13087	7.72477
	1.32352	4.12571						7.11912	17.43						2.50896	10.8162							1.19739	2.6519						0.218088	1.32339						4.48597	7.3388
	1.487	5.1364						7.02293	16.2793						3.1765	10.8791							1.83744	3.17874						0.350865	1.70546						4.12416	8.24657
	1.09943	4.67904						6.35804	20.399						2.61458	12.8369							1.38625	3.49878						0.36815	2.84089						3.76743	7.14654
	0.97197	4.04267						5.78812	23.855						4.44734	14.8692							1.99881	2.31379						0.310781	4.48806						3.13807	7.14982
	0.979847	4.48192						6.37705	20.1526						3.26016	14.1808							1.30849	2.5875						0.347777	4.33429						4.47705	8.16497
	0.736484	4.32555						6.7667	20.8489						5.47258	13.1111							1.55439	4.13166						0.186736	3.9056						2.89807	7.80038
	0.858496	4.97044						4.62448	20.3398						4.79163	13.1567							1.37868	2.68612						0.741738	2.70354						4.09414	9.50786
	1	5.93899						5.18971	24.6551						3.04251	11.4847							1.66098	3.74907						0.514144	2.92225						3.15484	9.96287
	0.994462	4.39027						6.42318	24.4655						2.98109	14.0903							2.04901	3.65858						0.38471	3.05958						3.6012	7.64869
	1.1749	3.87372						6.1613	20.3838						2.49835	13.2688							2.05526	4.57528						0.297448	2.72088						3.86131	6.70211
	0.667189	5.72542						6.76887	20.0899						2.90176	11.978							2.37609	3.89684						0.823327	3.78552						3.40312	5.94791
	1.05933	4.31448						6.22731	17.7137						3.05095	9.29023							2.3962	4.9319						0.844333	3.73671						2.81113	9.07595
	0.971448	3.87375						6.55828	18.12						4.63467	9.45669							3.2696	4.88271						0.808639	3.10951						3.41689	6.77695
	0.902994	4.84888						6.51776	17.7974						3.01913	9.18493							4.44097	3.32265						0.517438	3.58328						3.6468	6.74549
	0.999955	4.26759						6.27321	24.9775						2.5392	10.0203							2.50345	4.21889						0.590476	4.19521						5.01427	5.30597
	1.35576	3.43299						5.69382	20.5248						2.29229	10.8624							1.96138	4.66871						0.816525	3.59486						7.10672	3.90968
	0.945053	4.12623						7.81526	17.2672						2.85054	10.4695							2.88457	3.93154						1.08551	4.88805						7	4.81419
	1.01483	4.04599						6.12638	17.7559						2.90109	8.59258							3.04127	4.3517						1.01346	3.31266						6.57007	6.15667
	1.87483	3.71578						6.87104	18.9735						2.69212	8.74933							3.7927	7.33532						0.415138	1.92136						6.09856	6.45383
	1.07722	4.14675						8.54024	19.4261						2.87541	6.9382							4.2087	7.52586						0.394561	2.4447						5.02104	7.91178
	1.86538	4.04273						7.22993	18.0177						2.15834	6.37646							6.08453	7.10078						0.684085	3.70401						4.63521	5.34023
	1.68903	5.63882						6.43724	19.144						2.61906	6.72922							6.12424	6.44198						0.960164	3.65857						5.30112	4.19685
	1.39268	7.86884						7.59504	16.7175						3.28298	10.1896							7.97239	9.23488						0.595622	2.97577						7.47769	4.56864
	2.20435	7.07403						5.0101	20.3						3.53272	7.83769							7.36163	8.87714						0.495086	2.66675						5.40061	5.76242
	1.65304	7.38009						6.2392	17.3424						2.33168	9.93056							7.65447	10.1969						0.540542	2.54629						6.74271	6.34884
	2.26765	7.1418						7.59889	23.1613						2.50288	10.9011							6.3158	7.72275						0.31627	2.78008						8.16473	6.49358
	2.96248	6.84949						8.21148	19.4755						1.90633	11.0016							8.88804	7.92013						0.41343	4.51296						7.15819	5.87428
	4.19011	7.68861						7.48364	18.8248						2.38782	12.2671							6.08076	7.37306						0.669635	3.67697						7.74563	5.53024
	3.8569	6.86729						7.65503	18.1238						1.74868	11.3522							9.94918	3.22048						0.708849	3.92982						9.08735	6.56786
	2.38543	7.60557						7.2592	17.2591						1.82116	10.4133							11.403	4.59867						0.601818	3.64729						8.79582	6.60169
	2.40858	4.55372						5.59219	15.2719						2.07339	9.61461							7.61046	4.02184						0.591669	2.54817						8.75911	8.80631
	1.72557	4.56609						6.18804	12.9494						3.07174	9.68793							7.4602	3.00912						0.188873	3.00058						7.85238	11.5852
	1.27644	3.35272						7.28925	16.0113						2.01569	8.25163							8.60539	4.17084						0.713119	2.76115						7.9658	9.05977
	1.09595	3.81586						7.24572	16.0092						3.24603	6.77284							9.04502	4.53465						0.48278	1.75102						6.72714	10.113
	1.1018	4.1308						8.03949	13.9066						3.45485	7.17826							7.83941	5.30113						0.290778	3.00914						8.20939	11.6487
	1.01577	2.91491						5.95563	17.2796						3.8692	7.52591							6.17921	6.13997						0.681387	4.0346						9.26631	8.85167
	0.837875	2.6984						5.74351	11.6261						3.2979	8.51017							5.62839	6.78879						0.255406	3.67384						8.80377	8.11759
	0.975509	2.55288						5.35289	15.0806						3.24267	11.0631							5.29508	6.6371						0.578711	4.90104						8.57438	6.43987
	1.27783	2.48451						6.0126	17.3396						4.04347	10.2284							5.56745	6.13451						0.342517	3.00432						7.53373	5.33651
	0.979411	2.20914						4.98613	15.1785						3.38782	10.5514							4.21657	5.95521						0.701303	2.98275						9.94044	6.31723
	1.4945	4.70641						5.64026	14.0403						3.30858	9.51524							4.45722	4.51572						0.790896	3.12198						11.9694	8.31169
	0.96587	3.35229						5.79219	14.2243						5.78349	7.55586							5.34941	4.40904						0.408497	3.60998						11.4209	8.39241
	0.98183	3.06875						7.92366	14.2176						5.00201	9.71164							4.824	3.72801						0.141	3.38934						10.7208	10.1893
	0.906473	2.52764						6.47996	14.48						5.07439	10.9147							4.52001	3.3116						0.299447	2.80278						12.4001	13.5123
	1.19988	2.64343						7.6407	17.8242						3.06056	11.3989							5.14816	4.10745						0.564121	2.84899						11.8828	10.2922
	1.26726	2.30265						6.87158	19.9466						2.85329	13.1738							4.20042	5.19464						0.640278	4.19911						13.8758	9.43936
	1.44688	3.10846						6.83502	21.3416						3.35557	16.2169							3.56235	5.38126						0.808259	2.86595						10.7287	10.1751
	1.00593	3.48237						7.43267	21.8997						2.88966	15.1883							2.32381	2.72598						0.504558	2.75296						9.59478	10.1383
	0.884619	3.12374						7.68718	20.7794						1.89689	13.8941							2.14692	2.81239						0.680809	1.92892						7.34918	6.02904
	0.849162	3.46378						7.24787	23.0577						3.01029	10.5596							1.77238	3.01827						0.582668	1.53114						7.06419	8.70948
	1.38575	4.64669						7.60648	20.3223						3.15162	8.2361							1.98873	3.15121						0.833516	2.21865						4.96553	7.58748
	2.4492	4.45761						5.71495	20.0206						1.93418	7.17873							2.9242	2.51468						0.295982	3.60185						2.94271	7.51776
	1.35979	4.33505						6.82303	19.3934						1.53682	4.92896							2.68492	3.12734						0.720297	3.47776						2.16735	7.92783
	1.89858	5.3239						8.20475	17.6496						2.47628	6.47575							2.96744	4.38531						0.24456	2.39269						2.65291	9.59707
	1.47416	4.37117						7.5562	16.1412						1.38996	3.8323							1.93697	3.21808						0.506968	3.24042						2.41727	8.8561
	1.27804	3.75383						5.19017	20.4326						1.65625	3.96134							2.31909	4.19152						0.494989	5.08896						1.43471	8.55888
	1.05005	3.85408						4.61039	22.089						1.44943	5.4189							3.44042	4.17299						0.455138	4.88505						1.39571	7.25029
	1.4237	3.94431						6.9867	22.6215						2.38071	7.03448							3.08811	4.46755						0.866614	3.61523						1.91506	7.0426
	1.24643	2.55815						7.94721	24.4827						2.11141	6.31369							2.28917	4.58797						0.441556	2.46288						1.2507	6.9374
	2.48658	2.57433						7.08197	20.4306						1.59833	7.74503							2.40576	7.13016						0.35833	3.17615						1.76935	5.60534
	1.29869	2.54553						7.20019	21.8019						2.02527	4.6585							3.38469	6.56192						0.42439	3.70621						1.62654	5.15763
	1.41793	2.62567						9.50422	18.6979						2.19256	6.631							3.11961	6.75653						0.195494	2						1.65275	6.9088
	1.63495	3.66467						6.00173	21.4307						3.39686	3.98747							4.05121	6.78484						0.721652	4.75976						1.09433	5.51716
	1.49559	2.36485						4.66079	21.5451						4.15291	3.71748							3.9789	5.77191						0.125666	1.98594						1.26947	7.31309
	2.27061	2.73263						4.2575	25.2905						4.01182	4.01698							3.92229	4.96454						0.696892	2.98764						1.28118	8.35196
	2.13779	3.55082						3.57014	19.6527						2.6365	4.14519							4.88665	7.18999						0.73231	2.9038						1.32646	7.04529
	2.45799	5.23299						2.42245	20.2651						2.0225	4.54121							6.90184	6.89408						0.764133	3.89631						1.23903	8.75595
	1.69528	3.95163						2.52984	14.3104						1.79959	4.59622							4.97241	7.72056						0.754456	2.54017						1.98194	10.7154
	1.55994	2.76856						4.14043	10.0515						1.45183	3.83568							5.14439	5.20031						0.742683	2.74646						2.47384	11.8998
	1.65121	5.89301						1.49369	10.8686						1.28442	2.38914							5.51165	7.19057						0.710788	2.8487						1.56293	11.2642
	1.83589	4.43691						1.39813	10.9621						1.40584	2.47656							6.24505	7.11836						0.0649494	3.07581						1.38417	10.71
	1.13895	3.18841						1.24241	9.77645						1	2.21735							7.07769	6.66936						0.0234786	3.76312						1.43454	8.40573
	1.58605	3.15886						0.9007	9.56389						1.14989	1.70438							8.97468	8.50965						0.544214	2.76278						1.08608	9.99904
	1.58614	3.39114						1.14717	6.55513						0.891777	1.92465							10.2539	7.45269						0.364645	1.65958						1.31105	11.4518
	2.11281	3.89757						1.27979	7.78923						0.675035	2.37909							11.5979	8.95428						0.478827	2.57455						1.26987	8.43135
	2.31676	3.03013						0.942371	6.64292						0.714356	2.41135							10.0155	8.9918						0.815969	3.34531						2.20405	9.28929
	1.5254	3.44277						1.31472	5.69402						0.81023	2.64387							8.84569	11.5454						0.984028	2.50786						1.05818	9.2773
	1.11514	3.70092						1.814	5.56811						0.632902	2.57858							8.13929	9.7801						0.753355	2.9947						0.920588	11.7194
	1	4.65882						1.81797	4.25822						0.703102	2.37317							8.08555	9.77336						0.276267	1.25238						0.840882	9.75792
	1.16411	3.90597						1.40665	2.2569						0.483841	2.89652							10.0383	8.50048						0.84358	1.61053						1.08136	9.40123
	1.21364	2.64457						1.39106	4.02806						0.696232	3.76165							9.98196	6.01982						0.597	1.64529						0.917154	9.98962
	1.74211	4.236						1.40887	4.01831						1.60647	4.68256							7.76441	6.52393						0.307708	2.74695						1.3995	10.7907
	2.79806	4.48976						1.69494	5.50417						0.647862	4.04396							8.52853	6.18894						0.767247	2.65103						0.997107	8.82934
	1.79291	5.85817						1.83336	4.7756						0.572545	4.04612							6.07905	6.02476						0.749794	2.00869						0.929781	10.0021
	1.31587	5.8197						1.17148	3.49866						0.545856	4.51134							6.04573	6.7075						0.816311	3.08227						1.35737	9.55813
	2.00426	6.91929						1.22462	4.55423						0.247095	3.46311							7.57456	6.6609						0.396441	4.80003						0.983858	7.92397
	1.35953	7.58426						1.75037	3.74939						0.877587	3.9183							7.00227	8.16269						0.739296	3.47749						0.8899	8.70801
	1.30806	4.38073						1.35929	3.30988						0.525315	6.29398							6.43025	8.69392						0.886744	4.03519						0.806935	10.3446
	1.16909	4.39926						1.26196	3.29049						0.257424	4.92486							7.13158	8.54028						1.01687	3.44591						0.815324	10.0346
	1.41094	4.89405						1.60233	4.71828						0.35498	3.38004							8.30543	8.28446						0.864623	2.09476						1.61328	9.993
	2.14143	4.66301						2.80365	4.97656						0.435553	3.46936							8.31213	6.32408						0.88907	3.49951						1.1546	9.36687
	1.66297	3.16851						1.47188	5.30749						0.878676	4.67997							7.79193	5.43196						0.720593	3.00128						1.01133	12.0758
	1.74507	4.10122						1.94728	6.8946						0.592911	3.31517							5.55868	5.97921						0.338507	4.5291						1.30374	11.1823
	1.93898	6.0352						1.83787	6.47042						0.408483	2.83784							4.72438	5.59513						0.786651	4.27859						1.09896	10.5952
	1.04523	5.13903						1.1229	7.31474						0.639174	2.62546							5.1726	4.89088						0.916307	4.33243						1.83875	10.3247
	1.29351	3.84632						1.19692	9.7457						0.742971	2.99486							5.62732	4.63311						0.640304	4.86822						0.628598	14.1938
	1.07543	3.99324						0.98313	7.81672						0.545764	3.36875							4.7382	4.23784						0.903511	5.08558						0.397685	13.1584
	1.74017	3.75434						1.1952	7.32798						0.523089	3.77862							3.28776	4.834						0.534421	6.38152						0.986188	11.9249
	1.29812	3.11887						1.07353	6.2584						0.456473	3.58969							4.3353	5.21341						0.678377	5.04304						1.08823	12.9274
	1.68987	3.12852						2.3307	6.92647						0.506432	2.34583							3.98793	5.1858						0.945843	5.08032						1.30771	10.715
	2.31256	3.96988						1.77607	7.34501						0.61613	1.62825							3.89675	6.17825						0.659314	4.09845						0.842372	11.1834
	1.99178	5.18072						1.97595	5.65059						0.406594	1.70895							3.59432	5.838						0.887995	4.57393						0.929884	9.50431
	1.96242	4.16113						1.85586	7.00464						0	2.02288							3.32896	7.16855						0.875066	4.7963						1.23015	8.97324
	2.00926	5.80787						1.79307	7.53543						0.0698576	2.80084							4.88031	6.74985						0.737296	5.85878						1.10392	11.2308
	2.82657	5.20828						1.83283	6.65487						0.592659	2.37412							5.91519	6.8855						0.666612	3.31822						1.14046	11.9953
	2.58887	6.9155						1.60188	7.81615						0.082815	3.13816							6.25217	7.34607						0.590661	4.89584						1.37456	12.5502
	2.16623	5.68616						1.73017	6.57133						0.443659	2.44616							6.84562	6.44132						0.728827	4.08715						1.24874	10.6245
	2.36069	3.86303						1.27191	4.89017						0.303536	2.00104							7.11804	7.26361						0.639809	3.61119						0.90984	11.2551
	3.04501	6.10528						2.34936	8.91644						0.510366	3.26986							8.81625	7.66479						0.355612	3.24745						0.897736	13.2481
	2.95107	3.83068						2.22704	7.58697						0.373103	3.02727							10.0349	7.72329						0.638138	2.97839						0.974987	12.7861
	2.71215	4.47688						1.86498	7.45634						1.14475	3.02424							9.39732	8.15816						0.391052	2.59605						0.847484	10.2121
	2.61748	4.84675						3.10757	8.69735						0.737729	2.95785							6.85522	10.8414						0.594947	1.96164						1.19303	7.93878
	2.32056	4.46472						2.3629	8.1882						0.352493	2.10388							6.31755	13.5957						0.190042	2.9982						1.76093	7.09186
	1.75531	3.70552						2.3223	9.75831						0.251267	2.30837							7.05626	10.0017						0.268682	2.8959						1.10089	9.43955
	2.57811	3.39707						3.15622	8.53195						0.276155	2.23197							5.66512	9.72812						0.147597	1.4113						1.34136	9.90349
	2.33025	4.13259						4.13043	7.94794						0.74973	1.77017							3.97873	10.9462						0.363833	2.38771						1.32149	10.6297
	1.55699	6.14159						3.66765	9.4728						0.951098	3.4513							5.66667	9.01169						0.825339	2.03181						0.733414	11.5937
	1.51337	8.55553						3.49828	9.54531						0.964868	2.96236							3.68342	7.31073													0.844424	12.8051
	1.79711	7.19465						2.66577	7.81447						1.56951	2.89143							3.42221	5.95573													0.983314	8.41037
	1.88543	6.44705						2.98441	8.93486						0.622619	2.80296							2.60648	5.53089													0.899379	11.0011
	2.61152	5.32013						3.24481	7.66348						0.390649	2.67413							3.75404	5.69778													1.1437	11.7376
	2.40787	5.44007						3.05461	6.95678						0.334441	4.3537							3.60424	7.52431													1.22133	12.9945
	2.70273	5.05993						4.41452	8.85058						0.321407	2.81395							2.86138	5.54039													0.844981	10.8694
	2.91281	7.00262						2.66307	6.771						0.686499	3.16584							3.7399	7.04656													0.948548	11.6323
	4.60974	8.45025						2.07464	8.53321						0.493028	2.87445							2.69586	5.22009													0.948888	16.3079
	5.0021	6.96443						2.59571	8.46483						0.931104	3.69969							2.40684	4.52786													0.890652	15.5513
	2.87561	8.33181						3.49811	7.91279						1.01759	2.79922							2.09452	6.30738													0.832596	11.7926
	3.68594	8.50314						4.47341	6.55858						1.62223	2.39162							3.28588	10.0178													1.11817	11.1362
	3.85233	8.94228						2.67015	8.65908						1.31566	2.69305							5.01032	9.41943													0.973704	13.1254
								2.89231	6.3048						1.09661	2.93624							4.63791	8.89449													1.27334	13.5003
								3.17067	6.84172						1.55864	2.96316							6.45295	9.05327													0.920906	16.0554
								3.87176	7.51835														5.01294	7.45639													1.73938	13.9316
								3.99034	7.94838														5.41428	8.10055													1.55587	14.9262
								3.42641	7.68762														4.56927	5.21001													1.78501	10.7737
								3.23005	6.29361														3.30111	5.15508													1.60504	8.63164
								2.8602	8.28543														3.53468	5.33895													1.84393	12.1816
								2.80798	7.78181														3.65186	7.2888													1.85745	12.0909
								2.83795	8.52093																												1.96402	6.76279
								4.66213	8.06988																												1.78286	10.1987
								3.41279	8.21542																												1.92293	12.8387
								3.99145	10.8922																												2.97057	12.5404
								4.7375	9.23892																												2.05416	10.5318
																																					2.89678	7.56726
																																					2.23846	7.3292
																																					2.97516	6.44847
																																					2.16991	7.55011
																																					2.07011	8.67567
																																					2.94948	7.99523
																																					3.47439	5.99961
																																					4.75512	7.73989
																																					3.72721	7.38177
																																					3.75012	10.9795
																																					3.43191	8.66668
																																					7.4914	6.37036
																																					7.8527	5.04458
																																					7.54991	4.50563
																																					5.9777	5.33179
																																					5.72885	4.87749
																																					8.98152	5.93757
	AR_NCR1_fulllength_091124_GFP_O4_Image4.tif	AR_NCR1_fulllength_091124_mRuby_O4_Image4.tif						AR_NCR1_fulllength_090324_GFP_O5_Image1.tif	AR_NCR1_fulllength_090324_mRuby_O5_Image1.tif						AR_NCR1_fulllength_121824_GFP_O10_Image2.tif	AR_NCR1_fulllength_121824_mRuby_O10_Image2.tif							AR_NCR1_delta(H1+H2+L)_B10_102824_GFP_O2_Image9.tif	AR_NCR1_delta(H1+H2+L)_B10_102824_mRuby_O2_Image9.tif						AR_NCR1_delta(H1+H2+L)_B10_121624_GFP_O11_Image2_Z12.tif	AR_NCR1_delta(H1+H2+L)_B10_121624_mRuby_11_Image2_Z12.tif						AR_NCR1_delta(H1+H2+L)_B10_102824_GFP_O17_Image4.tif	AR_NCR1_delta(H1+H2+L)_B10_102824_mRuby_O17_Image4.tif
	4	4						1	1						2	2							9	9						2	2						4	4
	GFP	mRuby						GFP	mRuby						GFP	mRuby							GFP	mRuby						GFP	mRuby						GFP	mRuby
	4.86566	8.03777						6.05049	11.0548						1.33791	3.37673							4.87834	4.82007						0.614151	1.85417						9.69464	6.83352
	4.19172	8.06985						6.43028	15.6557						1.25198	4.516							4.12945	4.16087						0.616111	2.6002						8.50328	6.78513
	4.28979	9.48834						6.47168	18.6617						1.97035	4.26889							2.82538	3.45107						0.64597	3.12181						7.64339	4.16964
	2.95676	8.19806						5.12848	20.6753						2.81321	4.81124							3.74868	3.77082						0.11115	1.78478						8.6589	5.45842
	4.5405	9.92785						3.77008	27.4079						2.30063	4.10216							3.596	3.1705						0.607903	2.12818						9.12554	5.56412
	4.45868	13.4576						4.27059	24.1648						2.00261	5.01013							4.54893	3.1543						0.609695	1.77596						5.2607	6.96201
	3.69293	14.4659						6.29688	21.2756						2.97923	5.30163							3.7925	3.38386						0.642433	2.32408						4.98936	6.64944
	4.98498	13.9596						6.12672	23.5565						1.70422	3.6898							3.55936	3.95512						0.359273	2.63965						5.67365	6.67956
	5.29283	13.4565						7.84995	18.6055						1.54765	6.94462							4.32618	5.89951						0.656954	1.31552						7.78651	7.62526
	6.69371	16.1541						5.95787	21.6923						1.48362	5.51428							3.0049	4.11323						0.983256	2.15543						6.71509	6.7452
	6.67267	19.4483						4.9305	17.9889						1.81516	5.68997							3.22475	5.90496						1.21107	1.68149						7.82998	8.82264
	6.82141	22.9729						6.63723	17.2231						2.03887	7.06986							4.71789	5.10925						1.22578	2.40849						10.0098	7.91394
	8.00316	29.2239						4.93235	16.9106						2.46858	5.61605							4.28559	5.5578						0.738034	2.29308						9.52513	10.2486
	9.23948	27.1294						4.14638	16.8645						2.53719	7.14913							3.86146	2.74567						1.03705	1.879						10.3586	11.5683
	7.18371	27.765						6.00386	13.8279						2.46323	8.5944							2.76391	2.66869						2.384	1.94227						10.9897	13.1133
	5.81429	28.5056						8.3176	15.6686						2.079	5.38767							5.23002	2.91418						0.717441	2.58345						8.97934	10.6449
	6.11767	26.792						5.92252	17.7738						2.53917	7.73224							3.67887	4.01107						2.08395	2.5967						7.87231	10.9814
	5.89882	24.3018						5.7876	18.9375						3.95994	11.0824							4.43522	3.41381						2.00591	3.15874						6.26082	10.3181
	3.2218	25.3464						6.20143	18.2937						3.73821	7.72458							6.07691	4.42685						2.24588	2.74233						5.93849	11.7973
	6.73602	21.56						5.70634	20.5245						2.66902	8.3701							4.85586	3.01362						3.19759	3.28374						3.9907	10.9302
	4.82893	18.2484						6.79945	23.0817						2.91556	8.76573							2.82786	3.35311						4.80013	1.89981						5.04835	10.9963
	4.25248	19.004						6.29985	25.3319						2.929	9.33451							3.07003	2.79495						3.17431	2.2879						6.94944	7.06324
	3.70168	14.2315						5.53215	24.8252						4.10451	8.81124							4.79974	3.71571						2.9464	4.05693						5.18205	8.50688
	2.30838	16.0165						4.08093	24.0551						2.60956	10.4811							2.50748	4.59451						2.12421	2.78548						5.63402	7.61123
	4.48355	12.4754						6.07711	23.5581						2.59139	10.4006							3.62262	4.07394						3.78135	2.91992						7.61081	6.59128
	3.79774	10.9893						6.57729	19.8998						2.1567	7.49826							2.98156	3.99785						3.1021	2.11056						8.29326	11.3095
	3.09002	11.8529						6.84574	22.5291						3.08664	6.22518							2.76857	3.98644						4.9866	2.38018						6.65275	8.11766
	3.51091	10.8212						5.86578	19.3106						2.41265	7.21447							2.14464	4.31036						3.60226	2.55812						5.73969	6.06547
	1.58246	10.6865						4.92502	20.5963						2.39792	8.51101							2.01414	2.99107						5.28336	2.99375						5.48626	8.52819
	2.29942	10.1088						5.57923	21.0224						3.53121	8.68773							2.72853	3.81802						5.02467	2.68447						4.77841	7.87634
	2.60386	14.778						4.92078	16.3642						3.6367	11.0843							1.82489	3.72705						3.66601	2.32811						4.22617	7.29553
	3.15852	9.86222						6.04746	17.7539						3.52264	12.5861							1.86023	4.59303						4.12044	2.06023						4.20378	8.39719
	3.37304	13.6911						5.08302	15.3406						3.52417	11.1368							3.58045	3.79604						2.87256	1.6807						3.36062	10.4584
	4.23617	12.5605						5.85171	15.0623						4.56911	10.9469							2.55146	5.61641						4.42647	1.94475						4.85534	8.55298
	2.43629	10.1528						3.31509	14.4454						3.90495	11.0832							3.09899	5.61225						5.53069	3.14671						5.53946	8.18426
	2.516	11.7035						3.0085	14.0185						2.42976	10.456							2.18978	3.4494						5.01525	2.49187						3.53235	7.91771
	2.38602	12.9025						3.80565	15.8062						2.98011	11.7931							2.56659	3.72351						4.04219	2.71668						2.78506	6.72063
	2.14785	13.1789						3.87465	16.6954						3.87829	13.3636							3.7875	5.5337						6.63139	2.23826						2.7878	7.67139
	3.3729	12.1944						4.51219	23.2358						3.31832	11.4692							1.85546	5.06758						7.82664	2.42859						2.28422	9.052
	3.15179	12.2878						5.59531	18.4124						2.28451	9.68066							2.8439	6.1991						4.91272	2.92374						1.81317	7.40421
	3.03657	12.4379						7.12455	17.084						3.30527	12.0864							1.70383	5.30464						4.67148	3.01401						2.50725	7.03491
	4.1509	13.8633						6	15.3733						2.57517	10.4288							1.64961	3.11051						6.18942	3.19232						2.59029	6.9327
	3.67722	16.3068						5.6432	15.7329						1.6441	8.39698							1.47867	6.00788						4.10125	2.76167						2.26533	6.59962
	4.66495	19.4524						6.58182	17.0874						1.86233	7.44799							1.71458	4.86662						5.54672	3.59986						1.85452	6.90124
	3.50215	13.1428						5.86257	14.7355						1.85503	7.60097							2.19633	3.97471						6.71453	3.77629						1.71936	6.80433
	4.01331	13.6107						5.87299	17.5064						2.25134	5.4595							1.76109	3.54255						5.85718	3.94607						1.31828	7.1082
	3.50494	14.2209						5.74062	17.4651						1.31762	4.16911							2.14145	4						5.76302	3.31341						1.31258	7.14997
	4.09959	18.3995						5.67043	16.864						1.25958	3.55308							1.65852	3.71292						3.30105	4.93645						1.22736	5.98188
	4.09099	23.894						5.30165	18.9911						0.957155	3.54637							2.19137	3.74849						3.72137	3.7391						0.994334	4.23378
	5.1183	24.1743						5.09864	17.6803						1.42249	3.00667							2.14514	2.86601						5.52004	4.07812						2.08948	3.83617
	4.48133	22.6163						4.93235	18.5686						1.20263	2.7939							1.76333	2.67361						4.96618	5.41801						1.66757	4.49032
	4.90331	18.9838						4.92323	14.2704						1.44544	3.99851							1.68585	2.19563						5.06018	3.857						0.871862	4.77954
	7.94332	19.2245						4.51614	13.9573						1.40405	4.03409							0.994848	5.14584						4.44667	3.09668						1.42859	6.43351
	6.24401	25.1489						5.1677	15.6618						1.35287	4.76021							0.778888	3.58303						5.20625	2.49244						1.57933	5.90878
	6.48854	22.8402						3.94019	12.1365						0.93626	6.90953							1.1086	3.08407						4.24856	3.5879						0.792692	5.39255
	9.24556	28.9574						4.47763	14.8843						1.52291	7.82043							0.957526	3.6505						3.58389	3.40623						0.971738	6.0029
	8.43374	26.5078						5.67715	13.3409						2.33336	9.26738							1.36252	3.76365						6.47108	4.02655						0.9014	5.09473
	10.8776	23.9628						3.56395	14.0194						3.05126	10.0892							1.41053	3.96956						6.1817	4.72973						2.06529	4.8315
	7.30511	25.5444						3.92306	12.93						3.92549	9.29336							1.166	4.54901						4.04097	5.4311						1.19617	5.75068
	8.3098	25.2086						3.31342	14.0282						3.01479	7.85236							1.367	4.25993						4.98179	4.09397						1.0659	6.20367
	9.37096	26.3583						2.91857	14.298						3.2408	9.11362							1.85872	3.81021						4.61125	4.4302						0.811833	4.86996
	11.6704	33.7204						4.05225	13.9906						2.36202	10.107							1.1262	2.8251						5.62797	3.99532						0.992252	7.97593
	12.4345	30.1039						3.46064	13.2657						2.68422	10.2735							0.999355	3.22706						4.88954	3.52179						1.28103	7.68847
	11.8978	29.7813						3.47847	12.3648						2.58529	13.6198							0.866854	4.07646						4.53208	2.69276						0.919783	6.87426
	10.1696	31.7745						3.29115	14.7986						3.34006	13.78							1.53049	4.90408						4.90161	3.30934						0.752006	6.64981
	9.42673	38.0484						3.28922	14.8473						2.47096	16.041							1.70464	4.37724						3.51646	3.55756						1.09945	6.36828
	8.21175	33.0647						3.92165	12.0916						4.09394	14.797							1.20162	4.85898						3.4258	3.52281						1.29974	6.70685
	7.84444	27.2768						3.27578	10.8647						3.37937	20.6938							0.999178	5.71973						3.9445	2.64766						0.943569	6.88338
	7.58989	30.9209						2.02802	10.59						4.08145	14.4582							1.16328	4.94046						4.55568	3.14194						1.19288	8.19162
	6.68668	24.605						1.84117	7.7661						2.59108	16.8087							1.20917	5.48741						3.44444	3.49154						0.770133	8.71469
	6.48643	20.6073						1.72831	7.14715						2.07829	13.8676							1.5757	4.1053						3.84018	3.78686						0.888029	7.27817
	6.55075	20.9537						1.4164	6.39508						2.42568	11.9722							2.03212	3.1971						4.35834	2.98044						1.78352	6.83293
	7.97136	19.438						1.03059	7.60272						2.91717	11.3095							1.56488	4.23921						4.01687	4.05576						1.22738	7.73472
	7.04219	14.7636						1.27131	6.20901						2.86698	9.68654							1.33502	3.71179						3.34517	2.78498						1.15601	8.07696
	5.53239	14.4417						1.5701	5.94679						2.25362	9.66171							0.952075	2.04395						3.06143	3.63132						1.37327	7.39937
	4.31535	14.9362						0.982263	6.02765						3.07875	8.05047							1.04588	3.51742						3.04386	2.31218						1	7.82921
	3.57972	16.2748						0.45747	6.70745						3.006	10.8509							2.00683	4.76138						4.473	2.72786						1.88118	11.8721
	4.3387	11.5221						0.910989	6.41891						5.0294	10.606							1.45998	3.30214						4.90579	3.50112						3.26158	9.10409
	3.81063	11.9527						0.924991	5.98993						2.63756	9.70461							1.18074	3.15118						6.17203	2.9721						3.07319	7.91108
	4.05703	12.6341						1.4516	6.0998						4.18086	10.8547							1.73908	2.82945						4.13859	4.45017						2.97204	6.77468
	3.53781	8.61154						1.16998	5.14457						3.78009	10.029							0.986044	3.72319						6.11543	3.82444						3.41185	6.18774
	4.58727	7.82525						1.00238	5.09315						4.66485	9.82237							0.968054	4.48232						5.56928	2.8653						3.36547	6.44206
	3.49657	8.26037						1.07648	4.24729						1.50669	10.3611							0.975738	3.47226						5.26302	3.19797						2.8965	7.58286
	4.09802	9.84292						1	4.96557						2.04665	14.0494							1.18521	3.29773						4.30133	2.86192						3.16089	7.65642
	5.38703	5.16285						1	4.573						1.10333	9.98556							1.50208	3.71194						4.12706	3.55266						3.92307	7.34895
	2.89345	7.55714						0.924031	4.88383						1.35264	12.0703							1.65729	3.15791						4.30013	2.00574						3.33485	7.93053
	2.71845	6.19936						1.08628	4.84437						1.87123	14.0083							1.54242	3.79938						5.59587	2.66882						2.31755	8.07041
	3.99132	7.14459						1.1554	6.32555						1.9988	10.5327							1.43947	2.99929						5.11454	2.30021						2.81556	7.35719
	3.98789	5.49269						1.1801	5.15023						1.40956	12.1318							1.53248	3.07317						3.82826	2.95761						3.06706	6.62567
	3.50201	8.62407						1.47593	4.47045						3.22745	11.9352							1.30311	2.85115						3.56607	2.5128						4.03258	4.81619
	4.29675	12.4642						1.85864	3.01725						1.9489	11.8598							1.26611	3.60993						3.45626	1.60459						3.36774	5.73316
	6.49905	17.8159						0.631451	3.01742						2	12.8085							1.35772	3.42978						3.34226	1.19508						2.42087	5.77366
	5.70945	20.3919						0.899774	3.55797						3.07705	13.1637							1.52091	2.93036						1.72176	1.63968						3.37055	5.69691
	6.81787	24.6891						0.971683	4.22806						2.66423	13.2505							1.18913	3.48102						2	2.29554						2.27428	5.35962
	8.6835	24.6379						0.875902	4.17414						3.44921	12.4705							1.82178	4.28572						1.89094	1.14143						4.41565	4.81755
	9.84365	34.2433						0.819047	5.38201						4.39696	11.1176							1.23638	2.6659						2.29961	1.53057						3.08533	4.28152
	7.85406	35.6959						1.45975	5.69004						3.38168	11.6221							1.25811	3.33393						0.995825	1.77177						2.43214	6.17268
	8.42177	37.9768						1.71205	6.30616						2.52592	10.4774							1.6808	4.4234						1.11732	1.33196						2.0414	4.40788
	8.07644	39.8928						1.62257	7.90998						3.48837	10.3497							1.28926	2.77252						0.911125	1.96921						2.52585	5.96712
	8.27777	28.3996						1.59573	7.3013						3.00566	9.79493							1.37562	2.93528						0.498258	2.48192						2.09428	9.278
	6.72749	26.423						1.27486	6.2634						2.49759	10.46							0.815865	3.32362						0.752455	1.86462						2.99265	7.84248
	7.08958	29.8077						1.2572	5.16565						4.01377	12.3677							0.728225	3.15304						2.05527	2.4315						3.00761	6.46511
	6.40951	34.1081						1.72447	6.23507						3.44429	13.8654							1.10463	3.58451						1.13878	1.85655						2.35021	7.24922
	9.97542	32.1081						1.40856	8.97883						1.75569	13.9603							1.74036	4.40725						0.85553	0.966545						2.87522	8.09015
	8.25867	34.5927						1.57586	9.71733						2.0236	15.4701							2.48286	4.62197						0.991722	1.47693						2.50945	6.91028
	8.46418	27.4175						2	10.892						3.08144	12.9421							2.57486	4.9962						0.822708	1.83144						2.2745	6.179
	7.57729	28.177						2.8415	10.5641						3.32913	10.3151							1.761	3.09381						1.56498	1.59638						2.33359	6.84943
	10.7506	25.4281						3.0382	14.2973						3.2387	10.4506							1.53377	2.87772						1.4227	1						2.91283	7.74116
	12.0547	28.2351						4.70234	17.043						3.59554	9.76015							2.05632	4.2107						0.972822	1.41521						2.41791	7.17068
	10.8578	25.4062						5.51177	21.9384						3.77376	7.54005							1.63743	6.57896						1.6164	2.00384						3.06339	4.77918
	10.7201	27.3326						9.4031	20.8999						3.44545	8.12972							1.09746	5.82838						1.32535	1.42747						3.57531	5.9259
	9.03037	25.1392						6.70637	20.274						2.48439	8.784							1.41484	4.43441						0.82857	1.58907						3.09536	5.89185
	6.40942	18.2761						7.72293	21.6086						2.66243	8.14889							1.80144	4.01315						1.73196	1.97482						2.07528	5.26275
	4.37095	19.5961						7.76367	27.9566						3.89296	8.67352							2.60269	3.84343						1.4416	2.10993						2.63859	5.56874
	5.00013	16.3613						5.55319	22.49						2.89321	7.16407							2.90491	5.01944						1.56603	1.83984						2.35816	5.64369
	4.50316	10.6822						6.12478	17.8337						3.73516	7.9481							2.94641	5.95401						1.30547	1.5041						2.87945	5.42206
	3.95789	11.1103						5.1227	16.9481						2.74273	7.88327							2.33268	3.63671						1.36249	2.39878						2.86263	5.94844
	3.70492	9.2046						5.69374	13.3978						3.17989	9.72119							3.97221	3.76683						0.832045	1.4136						2.16738	6.28529
	2.66003	5.12239						5.95359	11.3084						3.03128	11.4493							5.77753	5.40663						1	2.60334						2.30786	7.38319
	2.07961	5.08674						5.81022	10.8403						3.46528	12.4184							4.3579	6.67741						0.843056	3.28741						2.30725	6.81305
	2.03901	4.31294						5.83657	9.84531						1.89218	11.3894							4.87249	6.69103						0.708626	3.33953						1.95423	8.04025
	1.40798	2.97279						5.22825	10.7527						1.98797	9.56955							6.1661	6.62757						0.94367	3.14284						2.37702	8.86585
	2.06891	4.59995						3.62036	10.7012						2.11693	7.28741							9.2738	8.1205						0.38295	3.18501						3.41233	7.92124
	2.65523	4.97462						4.17584	11.0611						1.94916	8.04917							6.1007	7.17518						0.933882	3.1123						4.49438	6.37588
	2.44372	4.78356						4.43982	13.0262						2.11067	7.78748							7.58038	7.15694						0.421457	2.80014						4.24552	6.2619
	2.333	6.19024						4.59116	19.6189						2.54364	6.24551							6.24055	6.24032						0.508196	2.71246						4.0763	5.022
	1.54569	6.40679						4.30978	18.0503						1.91223	8.47373							8.74646	9.51623						0.914625	2.21589						4.12177	4.52045
	1.87957	6.5096						4.3025	21.9115						2.26343	6.96949							7.97002	8.90934						1.18399	1.99881						5.69946	5.7952
	1.95888	6.23639						5.49946	23.4978						2.34574	8.42387							5.93426	10.7215						1.12108	2.58566						5.86586	6.72174
	2.57487	6.5631						5.7917	24.5853						2.19003	9.42817							5.30244	12.9504						0.506235	3.356						6.56962	7.2656
	2.26895	5.6327						5.93239	22.1555						2.22626	9.47265							4.9541	12.1425						0.5635	1.44935						7.87235	8.78777
	3.62413	4.14999						7.79335	18.4438						2.4506	8.81471							2.79774	6.49092						0.633211	2.10171						6.71953	9.20067
	2.32139	3.55569						7.12455	22.706						2.26957	8.45723							3.34662	6.4074						0.814371	1.5918						6.35657	6.93541
	2.37486	3.28597						7.53928	21.9566						2.05816	8.4857							3.66612	5.9814						1.50089	1.98127						5.25291	7.48813
	1.77054	3.02246						7.44327	21.3747						2.05866	7.07307							2.33693	5.65224						0.43251	1.58115						4.49264	6.8019
	2.70864	4.40842						5.33741	19.9182						2.46186	6.75066							1.95955	5.40721						0	1.68736						5.82023	5.69979
	1.95991	2.98884						6.86579	19.7697						2.50635	6.87366							2.74362	4.86748						0.41414	1.72553						6.10455	6.25555
	2.57125	3.75812						7.46197	15.8387						1.96494	9.49256							1.99468	3.47426						0.551695	1.50606						7.97476	7.87181
	1.77543	3.71371						7.37797	16.1635						1.54041	8.35388							2.35862	5.68212						0.688778	2.14137						6.3486	7.84552
	1.70017	3.93376						8.36269	24.9444						2.1442	8.33443							1.93439	4.96664						0.457941	3.3471						5.18624	7.85858
	1.09313	3.93507						8.33512	22.7311						1.37541	13.6956							2.48962	4.51756						0.432113	3.44471						4.77738	7.67163
	1	3.38272						6.64703	21.0528						2.52652	12.5389							2.16581	3.4564						0.148552	2.93573						6.47077	8.7442
	1.30537	3.26741						6.62435	21.6707						1.84583	10.835							1.15128	3.1084						0.617583	1.70641						4.54626	9.67796
	1.65165	5.07119						8.69719	24.6128						2.25259	13.5512							1.83914	3.0806						0.364946	1.70339						3.85712	9.38678
	1.27338	5.14825						6.37731	21.5192						3.06881	10.9699							1.55709	4.06093						0.30039	1.93814						3.13087	7.72477
	1.32352	4.12571						7.11912	17.43						2.50896	10.8162							1.19739	2.6519						0.218088	1.32339						4.48597	7.3388
	1.487	5.1364						7.02293	16.2793						3.1765	10.8791							1.83744	3.17874						0.350865	1.70546						4.12416	8.24657
	1.09943	4.67904						6.35804	20.399						2.61458	12.8369							1.38625	3.49878						0.36815	2.84089						3.76743	7.14654
	0.97197	4.04267						5.78812	23.855						4.44734	14.8692							1.99881	2.31379						0.310781	4.48806						3.13807	7.14982
	0.979847	4.48192						6.37705	20.1526						3.26016	14.1808							1.30849	2.5875						0.347777	4.33429						4.47705	8.16497
	0.736484	4.32555						6.7667	20.8489						5.47258	13.1111							1.55439	4.13166						0.186736	3.9056						2.89807	7.80038
	0.858496	4.97044						4.62448	20.3398						4.79163	13.1567							1.37868	2.68612						0.741738	2.70354						4.09414	9.50786
	1	5.93899						5.18971	24.6551						3.04251	11.4847							1.66098	3.74907						0.514144	2.92225						3.15484	9.96287
	0.994462	4.39027						6.42318	24.4655						2.98109	14.0903							2.04901	3.65858						0.38471	3.05958						3.6012	7.64869
	1.1749	3.87372						6.1613	20.3838						2.49835	13.2688							2.05526	4.57528						0.297448	2.72088						3.86131	6.70211
	0.667189	5.72542						6.76887	20.0899						2.90176	11.978							2.37609	3.89684						0.823327	3.78552						3.40312	5.94791
	1.05933	4.31448						6.22731	17.7137						3.05095	9.29023							2.3962	4.9319						0.844333	3.73671						2.81113	9.07595
	0.971448	3.87375						6.55828	18.12						4.63467	9.45669							3.2696	4.88271						0.808639	3.10951						3.41689	6.77695
	0.902994	4.84888						6.51776	17.7974						3.01913	9.18493							4.44097	3.32265						0.517438	3.58328						3.6468	6.74549
	0.999955	4.26759						6.27321	24.9775						2.5392	10.0203							2.50345	4.21889						0.590476	4.19521						5.01427	5.30597
	1.35576	3.43299						5.69382	20.5248						2.29229	10.8624							1.96138	4.66871						0.816525	3.59486						7.10672	3.90968
	0.945053	4.12623						7.81526	17.2672						2.85054	10.4695							2.88457	3.93154						1.08551	4.88805						7	4.81419
	1.01483	4.04599						6.12638	17.7559						2.90109	8.59258							3.04127	4.3517						1.01346	3.31266						6.57007	6.15667
	1.87483	3.71578						6.87104	18.9735						2.69212	8.74933							3.7927	7.33532						0.415138	1.92136						6.09856	6.45383
	1.07722	4.14675						8.54024	19.4261						2.87541	6.9382							4.2087	7.52586						0.394561	2.4447						5.02104	7.91178
	1.86538	4.04273						7.22993	18.0177						2.15834	6.37646							6.08453	7.10078						0.684085	3.70401						4.63521	5.34023
	1.68903	5.63882						6.43724	19.144						2.61906	6.72922							6.12424	6.44198						0.960164	3.65857						5.30112	4.19685
	1.39268	7.86884						7.59504	16.7175						3.28298	10.1896							7.97239	9.23488						0.595622	2.97577						7.47769	4.56864
	2.20435	7.07403						5.0101	20.3						3.53272	7.83769							7.36163	8.87714						0.495086	2.66675						5.40061	5.76242
	1.65304	7.38009						6.2392	17.3424						2.33168	9.93056							7.65447	10.1969						0.540542	2.54629						6.74271	6.34884
	2.26765	7.1418						7.59889	23.1613						2.50288	10.9011							6.3158	7.72275						0.31627	2.78008						8.16473	6.49358
	2.96248	6.84949						8.21148	19.4755						1.90633	11.0016							8.88804	7.92013						0.41343	4.51296						7.15819	5.87428
	4.19011	7.68861						7.48364	18.8248						2.38782	12.2671							6.08076	7.37306						0.669635	3.67697						7.74563	5.53024
	3.8569	6.86729						7.65503	18.1238						1.74868	11.3522							9.94918	3.22048						0.708849	3.92982						9.08735	6.56786
	2.38543	7.60557						7.2592	17.2591						1.82116	10.4133							11.403	4.59867						0.601818	3.64729						8.79582	6.60169
	2.40858	4.55372						5.59219	15.2719						2.07339	9.61461							7.61046	4.02184						0.591669	2.54817						8.75911	8.80631
	1.72557	4.56609						6.18804	12.9494						3.07174	9.68793							7.4602	3.00912						0.188873	3.00058						7.85238	11.5852
	1.27644	3.35272						7.28925	16.0113						2.01569	8.25163							8.60539	4.17084						0.713119	2.76115						7.9658	9.05977
	1.09595	3.81586						7.24572	16.0092						3.24603	6.77284							9.04502	4.53465						0.48278	1.75102						6.72714	10.113
	1.1018	4.1308						8.03949	13.9066						3.45485	7.17826							7.83941	5.30113						0.290778	3.00914						8.20939	11.6487
	1.01577	2.91491						5.95563	17.2796						3.8692	7.52591							6.17921	6.13997						0.681387	4.0346						9.26631	8.85167
	0.837875	2.6984						5.74351	11.6261						3.2979	8.51017							5.62839	6.78879						0.255406	3.67384						8.80377	8.11759
	0.975509	2.55288						5.35289	15.0806						3.24267	11.0631							5.29508	6.6371						0.578711	4.90104						8.57438	6.43987
	1.27783	2.48451						6.0126	17.3396						4.04347	10.2284							5.56745	6.13451						0.342517	3.00432						7.53373	5.33651
	0.979411	2.20914						4.98613	15.1785						3.38782	10.5514							4.21657	5.95521						0.701303	2.98275						9.94044	6.31723
	1.4945	4.70641						5.64026	14.0403						3.30858	9.51524							4.45722	4.51572						0.790896	3.12198						11.9694	8.31169
	0.96587	3.35229						5.79219	14.2243						5.78349	7.55586							5.34941	4.40904						0.408497	3.60998						11.4209	8.39241
	0.98183	3.06875						7.92366	14.2176						5.00201	9.71164							4.824	3.72801						0.141	3.38934						10.7208	10.1893
	0.906473	2.52764						6.47996	14.48						5.07439	10.9147							4.52001	3.3116						0.299447	2.80278						12.4001	13.5123
	1.19988	2.64343						7.6407	17.8242						3.06056	11.3989							5.14816	4.10745						0.564121	2.84899						11.8828	10.2922
	1.26726	2.30265						6.87158	19.9466						2.85329	13.1738							4.20042	5.19464						0.640278	4.19911						13.8758	9.43936
	1.44688	3.10846						6.83502	21.3416						3.35557	16.2169							3.56235	5.38126						0.808259	2.86595						10.7287	10.1751
	1.00593	3.48237						7.43267	21.8997						2.88966	15.1883							2.32381	2.72598						0.504558	2.75296						9.59478	10.1383
	0.884619	3.12374						7.68718	20.7794						1.89689	13.8941							2.14692	2.81239						0.680809	1.92892						7.34918	6.02904
	0.849162	3.46378						7.24787	23.0577						3.01029	10.5596							1.77238	3.01827						0.582668	1.53114						7.06419	8.70948
	1.38575	4.64669						7.60648	20.3223						3.15162	8.2361							1.98873	3.15121						0.833516	2.21865						4.96553	7.58748
	2.4492	4.45761						5.71495	20.0206						1.93418	7.17873							2.9242	2.51468						0.295982	3.60185						2.94271	7.51776
	1.35979	4.33505						6.82303	19.3934						1.53682	4.92896							2.68492	3.12734						0.720297	3.47776						2.16735	7.92783
	1.89858	5.3239						8.20475	17.6496						2.47628	6.47575							2.96744	4.38531						0.24456	2.39269						2.65291	9.59707
	1.47416	4.37117						7.5562	16.1412						1.38996	3.8323							1.93697	3.21808						0.506968	3.24042						2.41727	8.8561
	1.27804	3.75383						5.19017	20.4326						1.65625	3.96134							2.31909	4.19152						0.494989	5.08896						1.43471	8.55888
	1.05005	3.85408						4.61039	22.089						1.44943	5.4189							3.44042	4.17299						0.455138	4.88505						1.39571	7.25029
	1.4237	3.94431						6.9867	22.6215						2.38071	7.03448							3.08811	4.46755						0.866614	3.61523						1.91506	7.0426
	1.24643	2.55815						7.94721	24.4827						2.11141	6.31369							2.28917	4.58797						0.441556	2.46288						1.2507	6.9374
	2.48658	2.57433						7.08197	20.4306						1.59833	7.74503							2.40576	7.13016						0.35833	3.17615						1.76935	5.60534
	1.29869	2.54553						7.20019	21.8019						2.02527	4.6585							3.38469	6.56192						0.42439	3.70621						1.62654	5.15763
	1.41793	2.62567						9.50422	18.6979						2.19256	6.631							3.11961	6.75653						0.195494	2						1.65275	6.9088
	1.63495	3.66467						6.00173	21.4307						3.39686	3.98747							4.05121	6.78484						0.721652	4.75976						1.09433	5.51716
	1.49559	2.36485						4.66079	21.5451						4.15291	3.71748							3.9789	5.77191						0.125666	1.98594						1.26947	7.31309
	2.27061	2.73263						4.2575	25.2905						4.01182	4.01698							3.92229	4.96454						0.696892	2.98764						1.28118	8.35196
	2.13779	3.55082						3.57014	19.6527						2.6365	4.14519							4.88665	7.18999						0.73231	2.9038						1.32646	7.04529
	2.45799	5.23299						2.42245	20.2651						2.0225	4.54121							6.90184	6.89408						0.764133	3.89631						1.23903	8.75595
	1.69528	3.95163						2.52984	14.3104						1.79959	4.59622							4.97241	7.72056						0.754456	2.54017						1.98194	10.7154
	1.55994	2.76856						4.14043	10.0515						1.45183	3.83568							5.14439	5.20031						0.742683	2.74646						2.47384	11.8998
	1.65121	5.89301						1.49369	10.8686						1.28442	2.38914							5.51165	7.19057						0.710788	2.8487						1.56293	11.2642
	1.83589	4.43691						1.39813	10.9621						1.40584	2.47656							6.24505	7.11836						0.0649494	3.07581						1.38417	10.71
	1.13895	3.18841						1.24241	9.77645						1	2.21735							7.07769	6.66936						0.0234786	3.76312						1.43454	8.40573
	1.58605	3.15886						0.9007	9.56389						1.14989	1.70438							8.97468	8.50965						0.544214	2.76278						1.08608	9.99904
	1.58614	3.39114						1.14717	6.55513						0.891777	1.92465							10.2539	7.45269						0.364645	1.65958						1.31105	11.4518
	2.11281	3.89757						1.27979	7.78923						0.675035	2.37909							11.5979	8.95428						0.478827	2.57455						1.26987	8.43135
	2.31676	3.03013						0.942371	6.64292						0.714356	2.41135							10.0155	8.9918						0.815969	3.34531						2.20405	9.28929
	1.5254	3.44277						1.31472	5.69402						0.81023	2.64387							8.84569	11.5454						0.984028	2.50786						1.05818	9.2773
	1.11514	3.70092						1.814	5.56811						0.632902	2.57858							8.13929	9.7801						0.753355	2.9947						0.920588	11.7194
	1	4.65882						1.81797	4.25822						0.703102	2.37317							8.08555	9.77336						0.276267	1.25238						0.840882	9.75792
	1.16411	3.90597						1.40665	2.2569						0.483841	2.89652							10.0383	8.50048						0.84358	1.61053						1.08136	9.40123
	1.21364	2.64457						1.39106	4.02806						0.696232	3.76165							9.98196	6.01982						0.597	1.64529						0.917154	9.98962
	1.74211	4.236						1.40887	4.01831						1.60647	4.68256							7.76441	6.52393						0.307708	2.74695						1.3995	10.7907
	2.79806	4.48976						1.69494	5.50417						0.647862	4.04396							8.52853	6.18894						0.767247	2.65103						0.997107	8.82934
	1.79291	5.85817						1.83336	4.7756						0.572545	4.04612							6.07905	6.02476						0.749794	2.00869						0.929781	10.0021
	1.31587	5.8197						1.17148	3.49866						0.545856	4.51134							6.04573	6.7075						0.816311	3.08227						1.35737	9.55813
	2.00426	6.91929						1.22462	4.55423						0.247095	3.46311							7.57456	6.6609						0.396441	4.80003						0.983858	7.92397
	1.35953	7.58426						1.75037	3.74939						0.877587	3.9183							7.00227	8.16269						0.739296	3.47749						0.8899	8.70801
	1.30806	4.38073						1.35929	3.30988						0.525315	6.29398							6.43025	8.69392						0.886744	4.03519						0.806935	10.3446
	1.16909	4.39926						1.26196	3.29049						0.257424	4.92486							7.13158	8.54028						1.01687	3.44591						0.815324	10.0346
	1.41094	4.89405						1.60233	4.71828						0.35498	3.38004							8.30543	8.28446						0.864623	2.09476						1.61328	9.993
	2.14143	4.66301						2.80365	4.97656						0.435553	3.46936							8.31213	6.32408						0.88907	3.49951						1.1546	9.36687
	1.66297	3.16851						1.47188	5.30749						0.878676	4.67997							7.79193	5.43196						0.720593	3.00128						1.01133	12.0758
	1.74507	4.10122						1.94728	6.8946						0.592911	3.31517							5.55868	5.97921						0.338507	4.5291						1.30374	11.1823
	1.93898	6.0352						1.83787	6.47042						0.408483	2.83784							4.72438	5.59513						0.786651	4.27859						1.09896	10.5952
	1.04523	5.13903						1.1229	7.31474						0.639174	2.62546							5.1726	4.89088						0.916307	4.33243						1.83875	10.3247
	1.29351	3.84632						1.19692	9.7457						0.742971	2.99486							5.62732	4.63311						0.640304	4.86822						0.628598	14.1938
	1.07543	3.99324						0.98313	7.81672						0.545764	3.36875							4.7382	4.23784						0.903511	5.08558						0.397685	13.1584
	1.74017	3.75434						1.1952	7.32798						0.523089	3.77862							3.28776	4.834						0.534421	6.38152						0.986188	11.9249
	1.29812	3.11887						1.07353	6.2584						0.456473	3.58969							4.3353	5.21341						0.678377	5.04304						1.08823	12.9274
	1.68987	3.12852						2.3307	6.92647						0.506432	2.34583							3.98793	5.1858						0.945843	5.08032						1.30771	10.715
	2.31256	3.96988						1.77607	7.34501						0.61613	1.62825							3.89675	6.17825						0.659314	4.09845						0.842372	11.1834
	1.99178	5.18072						1.97595	5.65059						0.406594	1.70895							3.59432	5.838						0.887995	4.57393						0.929884	9.50431
	1.96242	4.16113						1.85586	7.00464						0	2.02288							3.32896	7.16855						0.875066	4.7963						1.23015	8.97324
	2.00926	5.80787						1.79307	7.53543						0.0698576	2.80084							4.88031	6.74985						0.737296	5.85878						1.10392	11.2308
	2.82657	5.20828						1.83283	6.65487						0.592659	2.37412							5.91519	6.8855						0.666612	3.31822						1.14046	11.9953
	2.58887	6.9155						1.60188	7.81615						0.082815	3.13816							6.25217	7.34607						0.590661	4.89584						1.37456	12.5502
	2.16623	5.68616						1.73017	6.57133						0.443659	2.44616							6.84562	6.44132						0.728827	4.08715						1.24874	10.6245
	2.36069	3.86303						1.27191	4.89017						0.303536	2.00104							7.11804	7.26361						0.639809	3.61119						0.90984	11.2551
	3.04501	6.10528						2.34936	8.91644						0.510366	3.26986							8.81625	7.66479						0.355612	3.24745						0.897736	13.2481
	2.95107	3.83068						2.22704	7.58697						0.373103	3.02727							10.0349	7.72329						0.638138	2.97839						0.974987	12.7861
	2.71215	4.47688						1.86498	7.45634						1.14475	3.02424							9.39732	8.15816						0.391052	2.59605						0.847484	10.2121
	2.61748	4.84675						3.10757	8.69735						0.737729	2.95785							6.85522	10.8414						0.594947	1.96164						1.19303	7.93878
	2.32056	4.46472						2.3629	8.1882						0.352493	2.10388							6.31755	13.5957						0.190042	2.9982						1.76093	7.09186
	1.75531	3.70552						2.3223	9.75831						0.251267	2.30837							7.05626	10.0017						0.268682	2.8959						1.10089	9.43955
	2.57811	3.39707						3.15622	8.53195						0.276155	2.23197							5.66512	9.72812						0.147597	1.4113						1.34136	9.90349
	2.33025	4.13259						4.13043	7.94794						0.74973	1.77017							3.97873	10.9462						0.363833	2.38771						1.32149	10.6297
	1.55699	6.14159						3.66765	9.4728						0.951098	3.4513							5.66667	9.01169						0.825339	2.03181						0.733414	11.5937
	1.51337	8.55553						3.49828	9.54531						0.964868	2.96236							3.68342	7.31073													0.844424	12.8051
	1.79711	7.19465						2.66577	7.81447						1.56951	2.89143							3.42221	5.95573													0.983314	8.41037
	1.88543	6.44705						2.98441	8.93486						0.622619	2.80296							2.60648	5.53089													0.899379	11.0011
	2.61152	5.32013						3.24481	7.66348						0.390649	2.67413							3.75404	5.69778													1.1437	11.7376
	2.40787	5.44007						3.05461	6.95678						0.334441	4.3537							3.60424	7.52431													1.22133	12.9945
	2.70273	5.05993						4.41452	8.85058						0.321407	2.81395							2.86138	5.54039													0.844981	10.8694
	2.91281	7.00262						2.66307	6.771						0.686499	3.16584							3.7399	7.04656													0.948548	11.6323
	4.60974	8.45025						2.07464	8.53321						0.493028	2.87445							2.69586	5.22009													0.948888	16.3079
	5.0021	6.96443						2.59571	8.46483						0.931104	3.69969							2.40684	4.52786													0.890652	15.5513
	2.87561	8.33181						3.49811	7.91279						1.01759	2.79922							2.09452	6.30738													0.832596	11.7926
	3.68594	8.50314						4.47341	6.55858						1.62223	2.39162							3.28588	10.0178													1.11817	11.1362
	3.85233	8.94228						2.67015	8.65908						1.31566	2.69305							5.01032	9.41943													0.973704	13.1254
								2.89231	6.3048						1.09661	2.93624							4.63791	8.89449													1.27334	13.5003
								3.17067	6.84172						1.55864	2.96316							6.45295	9.05327													0.920906	16.0554
								3.87176	7.51835														5.01294	7.45639													1.73938	13.9316
								3.99034	7.94838														5.41428	8.10055													1.55587	14.9262
								3.42641	7.68762														4.56927	5.21001													1.78501	10.7737
								3.23005	6.29361														3.30111	5.15508													1.60504	8.63164
								2.8602	8.28543														3.53468	5.33895													1.84393	12.1816
								2.80798	7.78181														3.65186	7.2888													1.85745	12.0909
								2.83795	8.52093																												1.96402	6.76279
								4.66213	8.06988																												1.78286	10.1987
								3.41279	8.21542																												1.92293	12.8387
								3.99145	10.8922																												2.97057	12.5404
								4.7375	9.23892																												2.05416	10.5318
																																					2.89678	7.56726
																																					2.23846	7.3292
																																					2.97516	6.44847
																																					2.16991	7.55011
																																					2.07011	8.67567
																																					2.94948	7.99523
																																					3.47439	5.99961
																																					4.75512	7.73989
																																					3.72721	7.38177
																																					3.75012	10.9795
																																					3.43191	8.66668
																																					7.4914	6.37036
																																					7.8527	5.04458
																																					7.54991	4.50563
																																					5.9777	5.33179
																																					5.72885	4.87749
																																					8.98152	5.93757
	AR_NCR1_fulllength_091124_GFP_O4_Image4.tif	AR_NCR1_fulllength_091124_mRuby_O4_Image4.tif						AR_NCR1_fulllength_090324_GFP_O5_Image1.tif	AR_NCR1_fulllength_090324_mRuby_O5_Image1.tif						AR_NCR1_fulllength_121824_GFP_O10_Image2.tif	AR_NCR1_fulllength_121824_mRuby_O10_Image2.tif							AR_NCR1_delta(H1+H2+L)_B10_102824_GFP_O2_Image9.tif	AR_NCR1_delta(H1+H2+L)_B10_102824_mRuby_O2_Image9.tif						AR_NCR1_delta(H1+H2+L)_B10_121624_GFP_O11_Image2_Z12.tif	AR_NCR1_delta(H1+H2+L)_B10_121624_mRuby_11_Image2_Z12.tif						AR_NCR1_delta(H1+H2+L)_B10_102824_GFP_O17_Image4.tif	AR_NCR1_delta(H1+H2+L)_B10_102824_mRuby_O17_Image4.tif
	4	4						1	1						2	2							9	9						2	2						4	4
	GFP	mRuby						GFP	mRuby						GFP	mRuby							GFP	mRuby						GFP	mRuby						GFP	mRuby
	4.86566	8.03777						6.05049	11.0548						1.33791	3.37673							4.87834	4.82007						0.614151	1.85417						9.69464	6.83352
	4.19172	8.06985						6.43028	15.6557						1.25198	4.516							4.12945	4.16087						0.616111	2.6002						8.50328	6.78513
	4.28979	9.48834						6.47168	18.6617						1.97035	4.26889							2.82538	3.45107						0.64597	3.12181						7.64339	4.16964
	2.95676	8.19806						5.12848	20.6753						2.81321	4.81124							3.74868	3.77082						0.11115	1.78478						8.6589	5.45842
	4.5405	9.92785						3.77008	27.4079						2.30063	4.10216							3.596	3.1705						0.607903	2.12818						9.12554	5.56412
	4.45868	13.4576						4.27059	24.1648						2.00261	5.01013							4.54893	3.1543						0.609695	1.77596						5.2607	6.96201
	3.69293	14.4659						6.29688	21.2756						2.97923	5.30163							3.7925	3.38386						0.642433	2.32408						4.98936	6.64944
	4.98498	13.9596						6.12672	23.5565						1.70422	3.6898							3.55936	3.95512						0.359273	2.63965						5.67365	6.67956
	5.29283	13.4565						7.84995	18.6055						1.54765	6.94462							4.32618	5.89951						0.656954	1.31552						7.78651	7.62526
	6.69371	16.1541						5.95787	21.6923						1.48362	5.51428							3.0049	4.11323						0.983256	2.15543						6.71509	6.7452
	6.67267	19.4483						4.9305	17.9889						1.81516	5.68997							3.22475	5.90496						1.21107	1.68149						7.82998	8.82264
	6.82141	22.9729						6.63723	17.2231						2.03887	7.06986							4.71789	5.10925						1.22578	2.40849						10.0098	7.91394
	8.00316	29.2239						4.93235	16.9106						2.46858	5.61605							4.28559	5.5578						0.738034	2.29308						9.52513	10.2486
	9.23948	27.1294						4.14638	16.8645						2.53719	7.14913							3.86146	2.74567						1.03705	1.879						10.3586	11.5683
	7.18371	27.765						6.00386	13.8279						2.46323	8.5944							2.76391	2.66869						2.384	1.94227						10.9897	13.1133
	5.81429	28.5056						8.3176	15.6686						2.079	5.38767							5.23002	2.91418						0.717441	2.58345						8.97934	10.6449
	6.11767	26.792						5.92252	17.7738						2.53917	7.73224							3.67887	4.01107						2.08395	2.5967						7.87231	10.9814
	5.89882	24.3018						5.7876	18.9375						3.95994	11.0824							4.43522	3.41381						2.00591	3.15874						6.26082	10.3181
	3.2218	25.3464						6.20143	18.2937						3.73821	7.72458							6.07691	4.42685						2.24588	2.74233						5.93849	11.7973
	6.73602	21.56						5.70634	20.5245						2.66902	8.3701							4.85586	3.01362						3.19759	3.28374						3.9907	10.9302
	4.82893	18.2484						6.79945	23.0817						2.91556	8.76573							2.82786	3.35311						4.80013	1.89981						5.04835	10.9963
	4.25248	19.004						6.29985	25.3319						2.929	9.33451							3.07003	2.79495						3.17431	2.2879						6.94944	7.06324
	3.70168	14.2315						5.53215	24.8252						4.10451	8.81124							4.79974	3.71571						2.9464	4.05693						5.18205	8.50688
	2.30838	16.0165						4.08093	24.0551						2.60956	10.4811							2.50748	4.59451						2.12421	2.78548						5.63402	7.61123
	4.48355	12.4754						6.07711	23.5581						2.59139	10.4006							3.62262	4.07394						3.78135	2.91992						7.61081	6.59128
	3.79774	10.9893						6.57729	19.8998						2.1567	7.49826							2.98156	3.99785						3.1021	2.11056						8.29326	11.3095
	3.09002	11.8529						6.84574	22.5291						3.08664	6.22518							2.76857	3.98644						4.9866	2.38018						6.65275	8.11766
	3.51091	10.8212						5.86578	19.3106						2.41265	7.21447							2.14464	4.31036						3.60226	2.55812						5.73969	6.06547
	1.58246	10.6865						4.92502	20.5963						2.39792	8.51101							2.01414	2.99107						5.28336	2.99375						5.48626	8.52819
	2.29942	10.1088						5.57923	21.0224						3.53121	8.68773							2.72853	3.81802						5.02467	2.68447						4.77841	7.87634
	2.60386	14.778						4.92078	16.3642						3.6367	11.0843							1.82489	3.72705						3.66601	2.32811						4.22617	7.29553
	3.15852	9.86222						6.04746	17.7539						3.52264	12.5861							1.86023	4.59303						4.12044	2.06023						4.20378	8.39719
	3.37304	13.6911						5.08302	15.3406						3.52417	11.1368							3.58045	3.79604						2.87256	1.6807						3.36062	10.4584
	4.23617	12.5605						5.85171	15.0623						4.56911	10.9469							2.55146	5.61641						4.42647	1.94475						4.85534	8.55298
	2.43629	10.1528						3.31509	14.4454						3.90495	11.0832							3.09899	5.61225						5.53069	3.14671						5.53946	8.18426
	2.516	11.7035						3.0085	14.0185						2.42976	10.456							2.18978	3.4494						5.01525	2.49187						3.53235	7.91771
	2.38602	12.9025						3.80565	15.8062						2.98011	11.7931							2.56659	3.72351						4.04219	2.71668						2.78506	6.72063
	2.14785	13.1789						3.87465	16.6954						3.87829	13.3636							3.7875	5.5337						6.63139	2.23826						2.7878	7.67139
	3.3729	12.1944						4.51219	23.2358						3.31832	11.4692							1.85546	5.06758						7.82664	2.42859						2.28422	9.052
	3.15179	12.2878						5.59531	18.4124						2.28451	9.68066							2.8439	6.1991						4.91272	2.92374						1.81317	7.40421
	3.03657	12.4379						7.12455	17.084						3.30527	12.0864							1.70383	5.30464						4.67148	3.01401						2.50725	7.03491
	4.1509	13.8633						6	15.3733						2.57517	10.4288							1.64961	3.11051						6.18942	3.19232						2.59029	6.9327
	3.67722	16.3068						5.6432	15.7329						1.6441	8.39698							1.47867	6.00788						4.10125	2.76167						2.26533	6.59962
	4.66495	19.4524						6.58182	17.0874						1.86233	7.44799							1.71458	4.86662						5.54672	3.59986						1.85452	6.90124
	3.50215	13.1428						5.86257	14.7355						1.85503	7.60097							2.19633	3.97471						6.71453	3.77629						1.71936	6.80433
	4.01331	13.6107						5.87299	17.5064						2.25134	5.4595							1.76109	3.54255						5.85718	3.94607						1.31828	7.1082
	3.50494	14.2209						5.74062	17.4651						1.31762	4.16911							2.14145	4						5.76302	3.31341						1.31258	7.14997
	4.09959	18.3995						5.67043	16.864						1.25958	3.55308							1.65852	3.71292						3.30105	4.93645						1.22736	5.98188
	4.09099	23.894						5.30165	18.9911						0.957155	3.54637							2.19137	3.74849						3.72137	3.7391						0.994334	4.23378
	5.1183	24.1743						5.09864	17.6803						1.42249	3.00667							2.14514	2.86601						5.52004	4.07812						2.08948	3.83617
	4.48133	22.6163						4.93235	18.5686						1.20263	2.7939							1.76333	2.67361						4.96618	5.41801						1.66757	4.49032
	4.90331	18.9838						4.92323	14.2704						1.44544	3.99851							1.68585	2.19563						5.06018	3.857						0.871862	4.77954
	7.94332	19.2245						4.51614	13.9573						1.40405	4.03409							0.994848	5.14584						4.44667	3.09668						1.42859	6.43351
	6.24401	25.1489						5.1677	15.6618						1.35287	4.76021							0.778888	3.58303						5.20625	2.49244						1.57933	5.90878
	6.48854	22.8402						3.94019	12.1365						0.93626	6.90953							1.1086	3.08407						4.24856	3.5879						0.792692	5.39255
	9.24556	28.9574						4.47763	14.8843						1.52291	7.82043							0.957526	3.6505						3.58389	3.40623						0.971738	6.0029
	8.43374	26.5078						5.67715	13.3409						2.33336	9.26738							1.36252	3.76365						6.47108	4.02655						0.9014	5.09473
	10.8776	23.9628						3.56395	14.0194						3.05126	10.0892							1.41053	3.96956						6.1817	4.72973						2.06529	4.8315
	7.30511	25.5444						3.92306	12.93						3.92549	9.29336							1.166	4.54901						4.04097	5.4311						1.19617	5.75068
	8.3098	25.2086						3.31342	14.0282						3.01479	7.85236							1.367	4.25993						4.98179	4.09397						1.0659	6.20367
	9.37096	26.3583						2.91857	14.298						3.2408	9.11362							1.85872	3.81021						4.61125	4.4302						0.811833	4.86996
	11.6704	33.7204						4.05225	13.9906						2.36202	10.107							1.1262	2.8251						5.62797	3.99532						0.992252	7.97593
	12.4345	30.1039						3.46064	13.2657						2.68422	10.2735							0.999355	3.22706						4.88954	3.52179						1.28103	7.68847
	11.8978	29.7813						3.47847	12.3648						2.58529	13.6198							0.866854	4.07646						4.53208	2.69276						0.919783	6.87426
	10.1696	31.7745						3.29115	14.7986						3.34006	13.78							1.53049	4.90408						4.90161	3.30934						0.752006	6.64981
	9.42673	38.0484						3.28922	14.8473						2.47096	16.041							1.70464	4.37724						3.51646	3.55756						1.09945	6.36828
	8.21175	33.0647						3.92165	12.0916						4.09394	14.797							1.20162	4.85898						3.4258	3.52281						1.29974	6.70685
	7.84444	27.2768						3.27578	10.8647						3.37937	20.6938							0.999178	5.71973						3.9445	2.64766						0.943569	6.88338
	7.58989	30.9209						2.02802	10.59						4.08145	14.4582							1.16328	4.94046						4.55568	3.14194						1.19288	8.19162
	6.68668	24.605						1.84117	7.7661						2.59108	16.8087							1.20917	5.48741						3.44444	3.49154						0.770133	8.71469
	6.48643	20.6073						1.72831	7.14715						2.07829	13.8676							1.5757	4.1053						3.84018	3.78686						0.888029	7.27817
	6.55075	20.9537						1.4164	6.39508						2.42568	11.9722							2.03212	3.1971						4.35834	2.98044						1.78352	6.83293
	7.97136	19.438						1.03059	7.60272						2.91717	11.3095							1.56488	4.23921						4.01687	4.05576						1.22738	7.73472
	7.04219	14.7636						1.27131	6.20901						2.86698	9.68654							1.33502	3.71179						3.34517	2.78498						1.15601	8.07696
	5.53239	14.4417						1.5701	5.94679						2.25362	9.66171							0.952075	2.04395						3.06143	3.63132						1.37327	7.39937
	4.31535	14.9362						0.982263	6.02765						3.07875	8.05047							1.04588	3.51742						3.04386	2.31218						1	7.82921
	3.57972	16.2748						0.45747	6.70745						3.006	10.8509							2.00683	4.76138						4.473	2.72786						1.88118	11.8721
	4.3387	11.5221						0.910989	6.41891						5.0294	10.606							1.45998	3.30214						4.90579	3.50112						3.26158	9.10409
	3.81063	11.9527						0.924991	5.98993						2.63756	9.70461							1.18074	3.15118						6.17203	2.9721						3.07319	7.91108
	4.05703	12.6341						1.4516	6.0998						4.18086	10.8547							1.73908	2.82945						4.13859	4.45017						2.97204	6.77468
	3.53781	8.61154						1.16998	5.14457						3.78009	10.029							0.986044	3.72319						6.11543	3.82444						3.41185	6.18774
	4.58727	7.82525						1.00238	5.09315						4.66485	9.82237							0.968054	4.48232						5.56928	2.8653						3.36547	6.44206
	3.49657	8.26037						1.07648	4.24729						1.50669	10.3611							0.975738	3.47226						5.26302	3.19797						2.8965	7.58286
	4.09802	9.84292						1	4.96557						2.04665	14.0494							1.18521	3.29773						4.30133	2.86192						3.16089	7.65642
	5.38703	5.16285						1	4.573						1.10333	9.98556							1.50208	3.71194						4.12706	3.55266						3.92307	7.34895
	2.89345	7.55714						0.924031	4.88383						1.35264	12.0703							1.65729	3.15791						4.30013	2.00574						3.33485	7.93053
	2.71845	6.19936						1.08628	4.84437						1.87123	14.0083							1.54242	3.79938						5.59587	2.66882						2.31755	8.07041
	3.99132	7.14459						1.1554	6.32555						1.9988	10.5327							1.43947	2.99929						5.11454	2.30021						2.81556	7.35719
	3.98789	5.49269						1.1801	5.15023						1.40956	12.1318							1.53248	3.07317						3.82826	2.95761						3.06706	6.62567
	3.50201	8.62407						1.47593	4.47045						3.22745	11.9352							1.30311	2.85115						3.56607	2.5128						4.03258	4.81619
	4.29675	12.4642						1.85864	3.01725						1.9489	11.8598							1.26611	3.60993						3.45626	1.60459						3.36774	5.73316
	6.49905	17.8159						0.631451	3.01742						2	12.8085							1.35772	3.42978						3.34226	1.19508						2.42087	5.77366
	5.70945	20.3919						0.899774	3.55797						3.07705	13.1637							1.52091	2.93036						1.72176	1.63968						3.37055	5.69691
	6.81787	24.6891						0.971683	4.22806						2.66423	13.2505							1.18913	3.48102						2	2.29554						2.27428	5.35962
	8.6835	24.6379						0.875902	4.17414						3.44921	12.4705							1.82178	4.28572						1.89094	1.14143						4.41565	4.81755
	9.84365	34.2433						0.819047	5.38201						4.39696	11.1176							1.23638	2.6659						2.29961	1.53057						3.08533	4.28152
	7.85406	35.6959						1.45975	5.69004						3.38168	11.6221							1.25811	3.33393						0.995825	1.77177						2.43214	6.17268
	8.42177	37.9768						1.71205	6.30616						2.52592	10.4774							1.6808	4.4234						1.11732	1.33196						2.0414	4.40788
	8.07644	39.8928						1.62257	7.90998						3.48837	10.3497							1.28926	2.77252						0.911125	1.96921						2.52585	5.96712
	8.27777	28.3996						1.59573	7.3013						3.00566	9.79493							1.37562	2.93528						0.498258	2.48192						2.09428	9.278
	6.72749	26.423						1.27486	6.2634						2.49759	10.46							0.815865	3.32362						0.752455	1.86462						2.99265	7.84248
	7.08958	29.8077						1.2572	5.16565						4.01377	12.3677							0.728225	3.15304						2.05527	2.4315						3.00761	6.46511
	6.40951	34.1081						1.72447	6.23507						3.44429	13.8654							1.10463	3.58451						1.13878	1.85655						2.35021	7.24922
	9.97542	32.1081						1.40856	8.97883						1.75569	13.9603							1.74036	4.40725						0.85553	0.966545						2.87522	8.09015
	8.25867	34.5927						1.57586	9.71733						2.0236	15.4701							2.48286	4.62197						0.991722	1.47693						2.50945	6.91028
	8.46418	27.4175						2	10.892						3.08144	12.9421							2.57486	4.9962						0.822708	1.83144						2.2745	6.179
	7.57729	28.177						2.8415	10.5641						3.32913	10.3151							1.761	3.09381						1.56498	1.59638						2.33359	6.84943
	10.7506	25.4281						3.0382	14.2973						3.2387	10.4506							1.53377	2.87772						1.4227	1						2.91283	7.74116
	12.0547	28.2351						4.70234	17.043						3.59554	9.76015							2.05632	4.2107						0.972822	1.41521						2.41791	7.17068
	10.8578	25.4062						5.51177	21.9384						3.77376	7.54005							1.63743	6.57896						1.6164	2.00384						3.06339	4.77918
	10.7201	27.3326						9.4031	20.8999						3.44545	8.12972							1.09746	5.82838						1.32535	1.42747						3.57531	5.9259
	9.03037	25.1392						6.70637	20.274						2.48439	8.784							1.41484	4.43441						0.82857	1.58907						3.09536	5.89185
	6.40942	18.2761						7.72293	21.6086						2.66243	8.14889							1.80144	4.01315						1.73196	1.97482						2.07528	5.26275
	4.37095	19.5961						7.76367	27.9566						3.89296	8.67352							2.60269	3.84343						1.4416	2.10993						2.63859	5.56874
	5.00013	16.3613						5.55319	22.49						2.89321	7.16407							2.90491	5.01944						1.56603	1.83984						2.35816	5.64369
	4.50316	10.6822						6.12478	17.8337						3.73516	7.9481							2.94641	5.95401						1.30547	1.5041						2.87945	5.42206
	3.95789	11.1103						5.1227	16.9481						2.74273	7.88327							2.33268	3.63671						1.36249	2.39878						2.86263	5.94844
	3.70492	9.2046						5.69374	13.3978						3.17989	9.72119							3.97221	3.76683						0.832045	1.4136						2.16738	6.28529
	2.66003	5.12239						5.95359	11.3084						3.03128	11.4493							5.77753	5.40663						1	2.60334						2.30786	7.38319
	2.07961	5.08674						5.81022	10.8403						3.46528	12.4184							4.3579	6.67741						0.843056	3.28741						2.30725	6.81305
	2.03901	4.31294						5.83657	9.84531						1.89218	11.3894							4.87249	6.69103						0.708626	3.33953						1.95423	8.04025
	1.40798	2.97279						5.22825	10.7527						1.98797	9.56955							6.1661	6.62757						0.94367	3.14284						2.37702	8.86585
	2.06891	4.59995						3.62036	10.7012						2.11693	7.28741							9.2738	8.1205						0.38295	3.18501						3.41233	7.92124
	2.65523	4.97462						4.17584	11.0611						1.94916	8.04917							6.1007	7.17518						0.933882	3.1123						4.49438	6.37588
	2.44372	4.78356						4.43982	13.0262						2.11067	7.78748							7.58038	7.15694						0.421457	2.80014						4.24552	6.2619
	2.333	6.19024						4.59116	19.6189						2.54364	6.24551							6.24055	6.24032						0.508196	2.71246						4.0763	5.022
	1.54569	6.40679						4.30978	18.0503						1.91223	8.47373							8.74646	9.51623						0.914625	2.21589						4.12177	4.52045
	1.87957	6.5096						4.3025	21.9115						2.26343	6.96949							7.97002	8.90934						1.18399	1.99881						5.69946	5.7952
	1.95888	6.23639						5.49946	23.4978						2.34574	8.42387							5.93426	10.7215						1.12108	2.58566						5.86586	6.72174
	2.57487	6.5631						5.7917	24.5853						2.19003	9.42817							5.30244	12.9504						0.506235	3.356						6.56962	7.2656
	2.26895	5.6327						5.93239	22.1555						2.22626	9.47265							4.9541	12.1425						0.5635	1.44935						7.87235	8.78777
	3.62413	4.14999						7.79335	18.4438						2.4506	8.81471							2.79774	6.49092						0.633211	2.10171						6.71953	9.20067
	2.32139	3.55569						7.12455	22.706						2.26957	8.45723							3.34662	6.4074						0.814371	1.5918						6.35657	6.93541
	2.37486	3.28597						7.53928	21.9566						2.05816	8.4857							3.66612	5.9814						1.50089	1.98127						5.25291	7.48813
	1.77054	3.02246						7.44327	21.3747						2.05866	7.07307							2.33693	5.65224						0.43251	1.58115						4.49264	6.8019
	2.70864	4.40842						5.33741	19.9182						2.46186	6.75066							1.95955	5.40721						0	1.68736						5.82023	5.69979
	1.95991	2.98884						6.86579	19.7697						2.50635	6.87366							2.74362	4.86748						0.41414	1.72553						6.10455	6.25555
	2.57125	3.75812						7.46197	15.8387						1.96494	9.49256							1.99468	3.47426						0.551695	1.50606						7.97476	7.87181
	1.77543	3.71371						7.37797	16.1635						1.54041	8.35388							2.35862	5.68212						0.688778	2.14137						6.3486	7.84552
	1.70017	3.93376						8.36269	24.9444						2.1442	8.33443							1.93439	4.96664						0.457941	3.3471						5.18624	7.85858
	1.09313	3.93507						8.33512	22.7311						1.37541	13.6956							2.48962	4.51756						0.432113	3.44471						4.77738	7.67163
	1	3.38272						6.64703	21.0528						2.52652	12.5389							2.16581	3.4564						0.148552	2.93573						6.47077	8.7442
	1.30537	3.26741						6.62435	21.6707						1.84583	10.835							1.15128	3.1084						0.617583	1.70641						4.54626	9.67796
	1.65165	5.07119						8.69719	24.6128						2.25259	13.5512							1.83914	3.0806						0.364946	1.70339						3.85712	9.38678
	1.27338	5.14825						6.37731	21.5192						3.06881	10.9699							1.55709	4.06093						0.30039	1.93814						3.13087	7.72477
	1.32352	4.12571						7.11912	17.43						2.50896	10.8162							1.19739	2.6519						0.218088	1.32339						4.48597	7.3388
	1.487	5.1364						7.02293	16.2793						3.1765	10.8791							1.83744	3.17874						0.350865	1.70546						4.12416	8.24657
	1.09943	4.67904						6.35804	20.399						2.61458	12.8369							1.38625	3.49878						0.36815	2.84089						3.76743	7.14654
	0.97197	4.04267						5.78812	23.855						4.44734	14.8692							1.99881	2.31379						0.310781	4.48806						3.13807	7.14982
	0.979847	4.48192						6.37705	20.1526						3.26016	14.1808							1.30849	2.5875						0.347777	4.33429						4.47705	8.16497
	0.736484	4.32555						6.7667	20.8489						5.47258	13.1111							1.55439	4.13166						0.186736	3.9056						2.89807	7.80038
	0.858496	4.97044						4.62448	20.3398						4.79163	13.1567							1.37868	2.68612						0.741738	2.70354						4.09414	9.50786
	1	5.93899						5.18971	24.6551						3.04251	11.4847							1.66098	3.74907						0.514144	2.92225						3.15484	9.96287
	0.994462	4.39027						6.42318	24.4655						2.98109	14.0903							2.04901	3.65858						0.38471	3.05958						3.6012	7.64869
	1.1749	3.87372						6.1613	20.3838						2.49835	13.2688							2.05526	4.57528						0.297448	2.72088						3.86131	6.70211
	0.667189	5.72542						6.76887	20.0899						2.90176	11.978							2.37609	3.89684						0.823327	3.78552						3.40312	5.94791
	1.05933	4.31448						6.22731	17.7137						3.05095	9.29023							2.3962	4.9319						0.844333	3.73671						2.81113	9.07595
	0.971448	3.87375						6.55828	18.12						4.63467	9.45669							3.2696	4.88271						0.808639	3.10951						3.41689	6.77695
	0.902994	4.84888						6.51776	17.7974						3.01913	9.18493							4.44097	3.32265						0.517438	3.58328						3.6468	6.74549
	0.999955	4.26759						6.27321	24.9775						2.5392	10.0203							2.50345	4.21889						0.590476	4.19521						5.01427	5.30597
	1.35576	3.43299						5.69382	20.5248						2.29229	10.8624							1.96138	4.66871						0.816525	3.59486						7.10672	3.90968
	0.945053	4.12623						7.81526	17.2672						2.85054	10.4695							2.88457	3.93154						1.08551	4.88805						7	4.81419
	1.01483	4.04599						6.12638	17.7559						2.90109	8.59258							3.04127	4.3517						1.01346	3.31266						6.57007	6.15667
	1.87483	3.71578						6.87104	18.9735						2.69212	8.74933							3.7927	7.33532						0.415138	1.92136						6.09856	6.45383
	1.07722	4.14675						8.54024	19.4261						2.87541	6.9382							4.2087	7.52586						0.394561	2.4447						5.02104	7.91178
	1.86538	4.04273						7.22993	18.0177						2.15834	6.37646							6.08453	7.10078						0.684085	3.70401						4.63521	5.34023
	1.68903	5.63882						6.43724	19.144						2.61906	6.72922							6.12424	6.44198						0.960164	3.65857						5.30112	4.19685
	1.39268	7.86884						7.59504	16.7175						3.28298	10.1896							7.97239	9.23488						0.595622	2.97577						7.47769	4.56864
	2.20435	7.07403						5.0101	20.3						3.53272	7.83769							7.36163	8.87714						0.495086	2.66675						5.40061	5.76242
	1.65304	7.38009						6.2392	17.3424						2.33168	9.93056							7.65447	10.1969						0.540542	2.54629						6.74271	6.34884
	2.26765	7.1418						7.59889	23.1613						2.50288	10.9011							6.3158	7.72275						0.31627	2.78008						8.16473	6.49358
	2.96248	6.84949						8.21148	19.4755						1.90633	11.0016							8.88804	7.92013						0.41343	4.51296						7.15819	5.87428
	4.19011	7.68861						7.48364	18.8248						2.38782	12.2671							6.08076	7.37306						0.669635	3.67697						7.74563	5.53024
	3.8569	6.86729						7.65503	18.1238						1.74868	11.3522							9.94918	3.22048						0.708849	3.92982						9.08735	6.56786
	2.38543	7.60557						7.2592	17.2591						1.82116	10.4133							11.403	4.59867						0.601818	3.64729						8.79582	6.60169
	2.40858	4.55372						5.59219	15.2719						2.07339	9.61461							7.61046	4.02184						0.591669	2.54817						8.75911	8.80631
	1.72557	4.56609						6.18804	12.9494						3.07174	9.68793							7.4602	3.00912						0.188873	3.00058						7.85238	11.5852
	1.27644	3.35272						7.28925	16.0113						2.01569	8.25163							8.60539	4.17084						0.713119	2.76115						7.9658	9.05977
	1.09595	3.81586						7.24572	16.0092						3.24603	6.77284							9.04502	4.53465						0.48278	1.75102						6.72714	10.113
	1.1018	4.1308						8.03949	13.9066						3.45485	7.17826							7.83941	5.30113						0.290778	3.00914						8.20939	11.6487
	1.01577	2.91491						5.95563	17.2796						3.8692	7.52591							6.17921	6.13997						0.681387	4.0346						9.26631	8.85167
	0.837875	2.6984						5.74351	11.6261						3.2979	8.51017							5.62839	6.78879						0.255406	3.67384						8.80377	8.11759
	0.975509	2.55288						5.35289	15.0806						3.24267	11.0631							5.29508	6.6371						0.578711	4.90104						8.57438	6.43987
	1.27783	2.48451						6.0126	17.3396						4.04347	10.2284							5.56745	6.13451						0.342517	3.00432						7.53373	5.33651
	0.979411	2.20914						4.98613	15.1785						3.38782	10.5514							4.21657	5.95521						0.701303	2.98275						9.94044	6.31723
	1.4945	4.70641						5.64026	14.0403						3.30858	9.51524							4.45722	4.51572						0.790896	3.12198						11.9694	8.31169
	0.96587	3.35229						5.79219	14.2243						5.78349	7.55586							5.34941	4.40904						0.408497	3.60998						11.4209	8.39241
	0.98183	3.06875						7.92366	14.2176						5.00201	9.71164							4.824	3.72801						0.141	3.38934						10.7208	10.1893
	0.906473	2.52764						6.47996	14.48						5.07439	10.9147							4.52001	3.3116						0.299447	2.80278						12.4001	13.5123
	1.19988	2.64343						7.6407	17.8242						3.06056	11.3989							5.14816	4.10745						0.564121	2.84899						11.8828	10.2922
	1.26726	2.30265						6.87158	19.9466						2.85329	13.1738							4.20042	5.19464						0.640278	4.19911						13.8758	9.43936
	1.44688	3.10846						6.83502	21.3416						3.35557	16.2169							3.56235	5.38126						0.808259	2.86595						10.7287	10.1751
	1.00593	3.48237						7.43267	21.8997						2.88966	15.1883							2.32381	2.72598						0.504558	2.75296						9.59478	10.1383
	0.884619	3.12374						7.68718	20.7794						1.89689	13.8941							2.14692	2.81239						0.680809	1.92892						7.34918	6.02904
	0.849162	3.46378						7.24787	23.0577						3.01029	10.5596							1.77238	3.01827						0.582668	1.53114						7.06419	8.70948
	1.38575	4.64669						7.60648	20.3223						3.15162	8.2361							1.98873	3.15121						0.833516	2.21865						4.96553	7.58748
	2.4492	4.45761						5.71495	20.0206						1.93418	7.17873							2.9242	2.51468						0.295982	3.60185						2.94271	7.51776
	1.35979	4.33505						6.82303	19.3934						1.53682	4.92896							2.68492	3.12734						0.720297	3.47776						2.16735	7.92783
	1.89858	5.3239						8.20475	17.6496						2.47628	6.47575							2.96744	4.38531						0.24456	2.39269						2.65291	9.59707
	1.47416	4.37117						7.5562	16.1412						1.38996	3.8323							1.93697	3.21808						0.506968	3.24042						2.41727	8.8561
	1.27804	3.75383						5.19017	20.4326						1.65625	3.96134							2.31909	4.19152						0.494989	5.08896						1.43471	8.55888
	1.05005	3.85408						4.61039	22.089						1.44943	5.4189							3.44042	4.17299						0.455138	4.88505						1.39571	7.25029
	1.4237	3.94431						6.9867	22.6215						2.38071	7.03448							3.08811	4.46755						0.866614	3.61523						1.91506	7.0426
	1.24643	2.55815						7.94721	24.4827						2.11141	6.31369							2.28917	4.58797						0.441556	2.46288						1.2507	6.9374
	2.48658	2.57433						7.08197	20.4306						1.59833	7.74503							2.40576	7.13016						0.35833	3.17615						1.76935	5.60534
	1.29869	2.54553						7.20019	21.8019						2.02527	4.6585							3.38469	6.56192						0.42439	3.70621						1.62654	5.15763
	1.41793	2.62567						9.50422	18.6979						2.19256	6.631							3.11961	6.75653						0.195494	2						1.65275	6.9088
	1.63495	3.66467						6.00173	21.4307						3.39686	3.98747							4.05121	6.78484						0.721652	4.75976						1.09433	5.51716
	1.49559	2.36485						4.66079	21.5451						4.15291	3.71748							3.9789	5.77191						0.125666	1.98594						1.26947	7.31309
	2.27061	2.73263						4.2575	25.2905						4.01182	4.01698							3.92229	4.96454						0.696892	2.98764						1.28118	8.35196
	2.13779	3.55082						3.57014	19.6527						2.6365	4.14519							4.88665	7.18999						0.73231	2.9038						1.32646	7.04529
	2.45799	5.23299						2.42245	20.2651						2.0225	4.54121							6.90184	6.89408						0.764133	3.89631						1.23903	8.75595
	1.69528	3.95163						2.52984	14.3104						1.79959	4.59622							4.97241	7.72056						0.754456	2.54017						1.98194	10.7154
	1.55994	2.76856						4.14043	10.0515						1.45183	3.83568							5.14439	5.20031						0.742683	2.74646						2.47384	11.8998
	1.65121	5.89301						1.49369	10.8686						1.28442	2.38914							5.51165	7.19057						0.710788	2.8487						1.56293	11.2642
	1.83589	4.43691						1.39813	10.9621						1.40584	2.47656							6.24505	7.11836						0.0649494	3.07581						1.38417	10.71
	1.13895	3.18841						1.24241	9.77645						1	2.21735							7.07769	6.66936						0.0234786	3.76312						1.43454	8.40573
	1.58605	3.15886						0.9007	9.56389						1.14989	1.70438							8.97468	8.50965						0.544214	2.76278						1.08608	9.99904
	1.58614	3.39114						1.14717	6.55513						0.891777	1.92465							10.2539	7.45269						0.364645	1.65958						1.31105	11.4518
	2.11281	3.89757						1.27979	7.78923						0.675035	2.37909							11.5979	8.95428						0.478827	2.57455						1.26987	8.43135
	2.31676	3.03013						0.942371	6.64292						0.714356	2.41135							10.0155	8.9918						0.815969	3.34531						2.20405	9.28929
	1.5254	3.44277						1.31472	5.69402						0.81023	2.64387							8.84569	11.5454						0.984028	2.50786						1.05818	9.2773
	1.11514	3.70092						1.814	5.56811						0.632902	2.57858							8.13929	9.7801						0.753355	2.9947						0.920588	11.7194
	1	4.65882						1.81797	4.25822						0.703102	2.37317							8.08555	9.77336						0.276267	1.25238						0.840882	9.75792
	1.16411	3.90597						1.40665	2.2569						0.483841	2.89652							10.0383	8.50048						0.84358	1.61053						1.08136	9.40123
	1.21364	2.64457						1.39106	4.02806						0.696232	3.76165							9.98196	6.01982						0.597	1.64529						0.917154	9.98962
	1.74211	4.236						1.40887	4.01831						1.60647	4.68256							7.76441	6.52393						0.307708	2.74695						1.3995	10.7907
	2.79806	4.48976						1.69494	5.50417						0.647862	4.04396							8.52853	6.18894						0.767247	2.65103						0.997107	8.82934
	1.79291	5.85817						1.83336	4.7756						0.572545	4.04612							6.07905	6.02476						0.749794	2.00869						0.929781	10.0021
	1.31587	5.8197						1.17148	3.49866						0.545856	4.51134							6.04573	6.7075						0.816311	3.08227						1.35737	9.55813
	2.00426	6.91929						1.22462	4.55423						0.247095	3.46311							7.57456	6.6609						0.396441	4.80003						0.983858	7.92397
	1.35953	7.58426						1.75037	3.74939						0.877587	3.9183							7.00227	8.16269						0.739296	3.47749						0.8899	8.70801
	1.30806	4.38073						1.35929	3.30988						0.525315	6.29398							6.43025	8.69392						0.886744	4.03519						0.806935	10.3446
	1.16909	4.39926						1.26196	3.29049						0.257424	4.92486							7.13158	8.54028						1.01687	3.44591						0.815324	10.0346
	1.41094	4.89405						1.60233	4.71828						0.35498	3.38004							8.30543	8.28446						0.864623	2.09476						1.61328	9.993
	2.14143	4.66301						2.80365	4.97656						0.435553	3.46936							8.31213	6.32408						0.88907	3.49951						1.1546	9.36687
	1.66297	3.16851						1.47188	5.30749						0.878676	4.67997							7.79193	5.43196						0.720593	3.00128						1.01133	12.0758
	1.74507	4.10122						1.94728	6.8946						0.592911	3.31517							5.55868	5.97921						0.338507	4.5291						1.30374	11.1823
	1.93898	6.0352						1.83787	6.47042						0.408483	2.83784							4.72438	5.59513						0.786651	4.27859						1.09896	10.5952
	1.04523	5.13903						1.1229	7.31474						0.639174	2.62546							5.1726	4.89088						0.916307	4.33243						1.83875	10.3247
	1.29351	3.84632						1.19692	9.7457						0.742971	2.99486							5.62732	4.63311						0.640304	4.86822						0.628598	14.1938
	1.07543	3.99324						0.98313	7.81672						0.545764	3.36875							4.7382	4.23784						0.903511	5.08558						0.397685	13.1584
	1.74017	3.75434						1.1952	7.32798						0.523089	3.77862							3.28776	4.834						0.534421	6.38152						0.986188	11.9249
	1.29812	3.11887						1.07353	6.2584						0.456473	3.58969							4.3353	5.21341						0.678377	5.04304						1.08823	12.9274
	1.68987	3.12852						2.3307	6.92647						0.506432	2.34583							3.98793	5.1858						0.945843	5.08032						1.30771	10.715
	2.31256	3.96988						1.77607	7.34501						0.61613	1.62825							3.89675	6.17825						0.659314	4.09845						0.842372	11.1834
	1.99178	5.18072						1.97595	5.65059						0.406594	1.70895							3.59432	5.838						0.887995	4.57393						0.929884	9.50431
	1.96242	4.16113						1.85586	7.00464						0	2.02288							3.32896	7.16855						0.875066	4.7963						1.23015	8.97324
	2.00926	5.80787						1.79307	7.53543						0.0698576	2.80084							4.88031	6.74985						0.737296	5.85878						1.10392	11.2308
	2.82657	5.20828						1.83283	6.65487						0.592659	2.37412							5.91519	6.8855						0.666612	3.31822						1.14046	11.9953
	2.58887	6.9155						1.60188	7.81615						0.082815	3.13816							6.25217	7.34607						0.590661	4.89584						1.37456	12.5502
	2.16623	5.68616						1.73017	6.57133						0.443659	2.44616							6.84562	6.44132						0.728827	4.08715						1.24874	10.6245
	2.36069	3.86303						1.27191	4.89017						0.303536	2.00104							7.11804	7.26361						0.639809	3.61119						0.90984	11.2551
	3.04501	6.10528						2.34936	8.91644						0.510366	3.26986							8.81625	7.66479						0.355612	3.24745						0.897736	13.2481
	2.95107	3.83068						2.22704	7.58697						0.373103	3.02727							10.0349	7.72329						0.638138	2.97839						0.974987	12.7861
	2.71215	4.47688						1.86498	7.45634						1.14475	3.02424							9.39732	8.15816						0.391052	2.59605						0.847484	10.2121
	2.61748	4.84675						3.10757	8.69735						0.737729	2.95785							6.85522	10.8414						0.594947	1.96164						1.19303	7.93878
	2.32056	4.46472						2.3629	8.1882						0.352493	2.10388							6.31755	13.5957						0.190042	2.9982						1.76093	7.09186
	1.75531	3.70552						2.3223	9.75831						0.251267	2.30837							7.05626	10.0017						0.268682	2.8959						1.10089	9.43955
	2.57811	3.39707						3.15622	8.53195						0.276155	2.23197							5.66512	9.72812						0.147597	1.4113						1.34136	9.90349
	2.33025	4.13259						4.13043	7.94794						0.74973	1.77017							3.97873	10.9462						0.363833	2.38771						1.32149	10.6297
	1.55699	6.14159						3.66765	9.4728						0.951098	3.4513							5.66667	9.01169						0.825339	2.03181						0.733414	11.5937
	1.51337	8.55553						3.49828	9.54531						0.964868	2.96236							3.68342	7.31073													0.844424	12.8051
	1.79711	7.19465						2.66577	7.81447						1.56951	2.89143							3.42221	5.95573													0.983314	8.41037
	1.88543	6.44705						2.98441	8.93486						0.622619	2.80296							2.60648	5.53089													0.899379	11.0011
	2.61152	5.32013						3.24481	7.66348						0.390649	2.67413							3.75404	5.69778													1.1437	11.7376
	2.40787	5.44007						3.05461	6.95678						0.334441	4.3537							3.60424	7.52431													1.22133	12.9945
	2.70273	5.05993						4.41452	8.85058						0.321407	2.81395							2.86138	5.54039													0.844981	10.8694
	2.91281	7.00262						2.66307	6.771						0.686499	3.16584							3.7399	7.04656													0.948548	11.6323
	4.60974	8.45025						2.07464	8.53321						0.493028	2.87445							2.69586	5.22009													0.948888	16.3079
	5.0021	6.96443						2.59571	8.46483						0.931104	3.69969							2.40684	4.52786													0.890652	15.5513
	2.87561	8.33181						3.49811	7.91279						1.01759	2.79922							2.09452	6.30738													0.832596	11.7926
	3.68594	8.50314						4.47341	6.55858						1.62223	2.39162							3.28588	10.0178													1.11817	11.1362
	3.85233	8.94228						2.67015	8.65908						1.31566	2.69305							5.01032	9.41943													0.973704	13.1254
								2.89231	6.3048						1.09661	2.93624							4.63791	8.89449													1.27334	13.5003
								3.17067	6.84172						1.55864	2.96316							6.45295	9.05327													0.920906	16.0554
								3.87176	7.51835														5.01294	7.45639													1.73938	13.9316
								3.99034	7.94838														5.41428	8.10055													1.55587	14.9262
								3.42641	7.68762														4.56927	5.21001													1.78501	10.7737
								3.23005	6.29361														3.30111	5.15508													1.60504	8.63164
								2.8602	8.28543														3.53468	5.33895													1.84393	12.1816
								2.80798	7.78181														3.65186	7.2888													1.85745	12.0909
								2.83795	8.52093																												1.96402	6.76279
								4.66213	8.06988																												1.78286	10.1987
								3.41279	8.21542																												1.92293	12.8387
								3.99145	10.8922																												2.97057	12.5404
								4.7375	9.23892																												2.05416	10.5318
																																					2.89678	7.56726
																																					2.23846	7.3292
																																					2.97516	6.44847
																																					2.16991	7.55011
																																					2.07011	8.67567
																																					2.94948	7.99523
																																					3.47439	5.99961
																																					4.75512	7.73989
																																					3.72721	7.38177
																																					3.75012	10.9795
																																					3.43191	8.66668
																																					7.4914	6.37036
																																					7.8527	5.04458
																																					7.54991	4.50563
																																					5.9777	5.33179
																																					5.72885	4.87749
																																					8.98152	5.93757
	AR_NCR1_fulllength_091124_GFP_O4_Image4.tif	AR_NCR1_fulllength_091124_mRuby_O4_Image4.tif						AR_NCR1_fulllength_090324_GFP_O5_Image1.tif	AR_NCR1_fulllength_090324_mRuby_O5_Image1.tif						AR_NCR1_fulllength_121824_GFP_O10_Image2.tif	AR_NCR1_fulllength_121824_mRuby_O10_Image2.tif							AR_NCR1_delta(H1+H2+L)_B10_102824_GFP_O2_Image9.tif	AR_NCR1_delta(H1+H2+L)_B10_102824_mRuby_O2_Image9.tif						AR_NCR1_delta(H1+H2+L)_B10_121624_GFP_O11_Image2_Z12.tif	AR_NCR1_delta(H1+H2+L)_B10_121624_mRuby_11_Image2_Z12.tif						AR_NCR1_delta(H1+H2+L)_B10_102824_GFP_O17_Image4.tif	AR_NCR1_delta(H1+H2+L)_B10_102824_mRuby_O17_Image4.tif
	4	4						1	1						2	2							9	9						2	2						4	4
	GFP	mRuby						GFP	mRuby						GFP	mRuby							GFP	mRuby						GFP	mRuby						GFP	mRuby
	4.86566	8.03777						6.05049	11.0548						1.33791	3.37673							4.87834	4.82007						0.614151	1.85417						9.69464	6.83352
	4.19172	8.06985						6.43028	15.6557						1.25198	4.516							4.12945	4.16087						0.616111	2.6002						8.50328	6.78513
	4.28979	9.48834						6.47168	18.6617						1.97035	4.26889							2.82538	3.45107						0.64597	3.12181						7.64339	4.16964
	2.95676	8.19806						5.12848	20.6753						2.81321	4.81124							3.74868	3.77082						0.11115	1.78478						8.6589	5.45842
	4.5405	9.92785						3.77008	27.4079						2.30063	4.10216							3.596	3.1705						0.607903	2.12818						9.12554	5.56412
	4.45868	13.4576						4.27059	24.1648						2.00261	5.01013							4.54893	3.1543						0.609695	1.77596						5.2607	6.96201
	3.69293	14.4659						6.29688	21.2756						2.97923	5.30163							3.7925	3.38386						0.642433	2.32408						4.98936	6.64944
	4.98498	13.9596						6.12672	23.5565						1.70422	3.6898							3.55936	3.95512						0.359273	2.63965						5.67365	6.67956
	5.29283	13.4565						7.84995	18.6055						1.54765	6.94462							4.32618	5.89951						0.656954	1.31552						7.78651	7.62526
	6.69371	16.1541						5.95787	21.6923						1.48362	5.51428							3.0049	4.11323						0.983256	2.15543						6.71509	6.7452
	6.67267	19.4483						4.9305	17.9889						1.81516	5.68997							3.22475	5.90496						1.21107	1.68149						7.82998	8.82264
	6.82141	22.9729						6.63723	17.2231						2.03887	7.06986							4.71789	5.10925						1.22578	2.40849						10.0098	7.91394
	8.00316	29.2239						4.93235	16.9106						2.46858	5.61605							4.28559	5.5578						0.738034	2.29308						9.52513	10.2486
	9.23948	27.1294						4.14638	16.8645						2.53719	7.14913							3.86146	2.74567						1.03705	1.879						10.3586	11.5683
	7.18371	27.765						6.00386	13.8279						2.46323	8.5944							2.76391	2.66869						2.384	1.94227						10.9897	13.1133
	5.81429	28.5056						8.3176	15.6686						2.079	5.38767							5.23002	2.91418						0.717441	2.58345						8.97934	10.6449
	6.11767	26.792						5.92252	17.7738						2.53917	7.73224							3.67887	4.01107						2.08395	2.5967						7.87231	10.9814
	5.89882	24.3018						5.7876	18.9375						3.95994	11.0824							4.43522	3.41381						2.00591	3.15874						6.26082	10.3181
	3.2218	25.3464						6.20143	18.2937						3.73821	7.72458							6.07691	4.42685						2.24588	2.74233						5.93849	11.7973
	6.73602	21.56						5.70634	20.5245						2.66902	8.3701							4.85586	3.01362						3.19759	3.28374						3.9907	10.9302
	4.82893	18.2484						6.79945	23.0817						2.91556	8.76573							2.82786	3.35311						4.80013	1.89981						5.04835	10.9963
	4.25248	19.004						6.29985	25.3319						2.929	9.33451							3.07003	2.79495						3.17431	2.2879						6.94944	7.06324
	3.70168	14.2315						5.53215	24.8252						4.10451	8.81124							4.79974	3.71571						2.9464	4.05693						5.18205	8.50688
	2.30838	16.0165						4.08093	24.0551						2.60956	10.4811							2.50748	4.59451						2.12421	2.78548						5.63402	7.61123
	4.48355	12.4754						6.07711	23.5581						2.59139	10.4006							3.62262	4.07394						3.78135	2.91992						7.61081	6.59128
	3.79774	10.9893						6.57729	19.8998						2.1567	7.49826							2.98156	3.99785						3.1021	2.11056						8.29326	11.3095
	3.09002	11.8529						6.84574	22.5291						3.08664	6.22518							2.76857	3.98644						4.9866	2.38018						6.65275	8.11766
	3.51091	10.8212						5.86578	19.3106						2.41265	7.21447							2.14464	4.31036						3.60226	2.55812						5.73969	6.06547
	1.58246	10.6865						4.92502	20.5963						2.39792	8.51101							2.01414	2.99107						5.28336	2.99375						5.48626	8.52819
	2.29942	10.1088						5.57923	21.0224						3.53121	8.68773							2.72853	3.81802						5.02467	2.68447						4.77841	7.87634
	2.60386	14.778						4.92078	16.3642						3.6367	11.0843							1.82489	3.72705						3.66601	2.32811						4.22617	7.29553
	3.15852	9.86222						6.04746	17.7539						3.52264	12.5861							1.86023	4.59303						4.12044	2.06023						4.20378	8.39719
	3.37304	13.6911						5.08302	15.3406						3.52417	11.1368							3.58045	3.79604						2.87256	1.6807						3.36062	10.4584
	4.23617	12.5605						5.85171	15.0623						4.56911	10.9469							2.55146	5.61641						4.42647	1.94475						4.85534	8.55298
	2.43629	10.1528						3.31509	14.4454						3.90495	11.0832							3.09899	5.61225						5.53069	3.14671						5.53946	8.18426
	2.516	11.7035						3.0085	14.0185						2.42976	10.456							2.18978	3.4494						5.01525	2.49187						3.53235	7.91771
	2.38602	12.9025						3.80565	15.8062						2.98011	11.7931							2.56659	3.72351						4.04219	2.71668						2.78506	6.72063
	2.14785	13.1789						3.87465	16.6954						3.87829	13.3636							3.7875	5.5337						6.63139	2.23826						2.7878	7.67139
	3.3729	12.1944						4.51219	23.2358						3.31832	11.4692							1.85546	5.06758						7.82664	2.42859						2.28422	9.052
	3.15179	12.2878						5.59531	18.4124						2.28451	9.68066							2.8439	6.1991						4.91272	2.92374						1.81317	7.40421
	3.03657	12.4379						7.12455	17.084						3.30527	12.0864							1.70383	5.30464						4.67148	3.01401						2.50725	7.03491
	4.1509	13.8633						6	15.3733						2.57517	10.4288							1.64961	3.11051						6.18942	3.19232						2.59029	6.9327
	3.67722	16.3068						5.6432	15.7329						1.6441	8.39698							1.47867	6.00788						4.10125	2.76167						2.26533	6.59962
	4.66495	19.4524						6.58182	17.0874						1.86233	7.44799							1.71458	4.86662						5.54672	3.59986						1.85452	6.90124
	3.50215	13.1428						5.86257	14.7355						1.85503	7.60097							2.19633	3.97471						6.71453	3.77629						1.71936	6.80433
	4.01331	13.6107						5.87299	17.5064						2.25134	5.4595							1.76109	3.54255						5.85718	3.94607						1.31828	7.1082
	3.50494	14.2209						5.74062	17.4651						1.31762	4.16911							2.14145	4						5.76302	3.31341						1.31258	7.14997
	4.09959	18.3995						5.67043	16.864						1.25958	3.55308							1.65852	3.71292						3.30105	4.93645						1.22736	5.98188
	4.09099	23.894						5.30165	18.9911						0.957155	3.54637							2.19137	3.74849						3.72137	3.7391						0.994334	4.23378
	5.1183	24.1743						5.09864	17.6803						1.42249	3.00667							2.14514	2.86601						5.52004	4.07812						2.08948	3.83617
	4.48133	22.6163						4.93235	18.5686						1.20263	2.7939							1.76333	2.67361						4.96618	5.41801						1.66757	4.49032
	4.90331	18.9838						4.92323	14.2704						1.44544	3.99851							1.68585	2.19563						5.06018	3.857						0.871862	4.77954
	7.94332	19.2245						4.51614	13.9573						1.40405	4.03409							0.994848	5.14584						4.44667	3.09668						1.42859	6.43351
	6.24401	25.1489						5.1677	15.6618						1.35287	4.76021							0.778888	3.58303						5.20625	2.49244						1.57933	5.90878
	6.48854	22.8402						3.94019	12.1365						0.93626	6.90953							1.1086	3.08407						4.24856	3.5879						0.792692	5.39255
	9.24556	28.9574						4.47763	14.8843						1.52291	7.82043							0.957526	3.6505						3.58389	3.40623						0.971738	6.0029
	8.43374	26.5078						5.67715	13.3409						2.33336	9.26738							1.36252	3.76365						6.47108	4.02655						0.9014	5.09473
	10.8776	23.9628						3.56395	14.0194						3.05126	10.0892							1.41053	3.96956						6.1817	4.72973						2.06529	4.8315
	7.30511	25.5444						3.92306	12.93						3.92549	9.29336							1.166	4.54901						4.04097	5.4311						1.19617	5.75068
	8.3098	25.2086						3.31342	14.0282						3.01479	7.85236							1.367	4.25993						4.98179	4.09397						1.0659	6.20367
	9.37096	26.3583						2.91857	14.298						3.2408	9.11362							1.85872	3.81021						4.61125	4.4302						0.811833	4.86996
	11.6704	33.7204						4.05225	13.9906						2.36202	10.107							1.1262	2.8251						5.62797	3.99532						0.992252	7.97593
	12.4345	30.1039						3.46064	13.2657						2.68422	10.2735							0.999355	3.22706						4.88954	3.52179						1.28103	7.68847
	11.8978	29.7813						3.47847	12.3648						2.58529	13.6198							0.866854	4.07646						4.53208	2.69276						0.919783	6.87426
	10.1696	31.7745						3.29115	14.7986						3.34006	13.78							1.53049	4.90408						4.90161	3.30934						0.752006	6.64981
	9.42673	38.0484						3.28922	14.8473						2.47096	16.041							1.70464	4.37724						3.51646	3.55756						1.09945	6.36828
	8.21175	33.0647						3.92165	12.0916						4.09394	14.797							1.20162	4.85898						3.4258	3.52281						1.29974	6.70685
	7.84444	27.2768						3.27578	10.8647						3.37937	20.6938							0.999178	5.71973						3.9445	2.64766						0.943569	6.88338
	7.58989	30.9209						2.02802	10.59						4.08145	14.4582							1.16328	4.94046						4.55568	3.14194						1.19288	8.19162
	6.68668	24.605						1.84117	7.7661						2.59108	16.8087							1.20917	5.48741						3.44444	3.49154						0.770133	8.71469
	6.48643	20.6073						1.72831	7.14715						2.07829	13.8676							1.5757	4.1053						3.84018	3.78686						0.888029	7.27817
	6.55075	20.9537						1.4164	6.39508						2.42568	11.9722							2.03212	3.1971						4.35834	2.98044						1.78352	6.83293
	7.97136	19.438						1.03059	7.60272						2.91717	11.3095							1.56488	4.23921						4.01687	4.05576						1.22738	7.73472
	7.04219	14.7636						1.27131	6.20901						2.86698	9.68654							1.33502	3.71179						3.34517	2.78498						1.15601	8.07696
	5.53239	14.4417						1.5701	5.94679						2.25362	9.66171							0.952075	2.04395						3.06143	3.63132						1.37327	7.39937
	4.31535	14.9362						0.982263	6.02765						3.07875	8.05047							1.04588	3.51742						3.04386	2.31218						1	7.82921
	3.57972	16.2748						0.45747	6.70745						3.006	10.8509							2.00683	4.76138						4.473	2.72786						1.88118	11.8721
	4.3387	11.5221						0.910989	6.41891						5.0294	10.606							1.45998	3.30214						4.90579	3.50112						3.26158	9.10409
	3.81063	11.9527						0.924991	5.98993						2.63756	9.70461							1.18074	3.15118						6.17203	2.9721						3.07319	7.91108
	4.05703	12.6341						1.4516	6.0998						4.18086	10.8547							1.73908	2.82945						4.13859	4.45017						2.97204	6.77468
	3.53781	8.61154						1.16998	5.14457						3.78009	10.029							0.986044	3.72319						6.11543	3.82444						3.41185	6.18774
	4.58727	7.82525						1.00238	5.09315						4.66485	9.82237							0.968054	4.48232						5.56928	2.8653						3.36547	6.44206
	3.49657	8.26037						1.07648	4.24729						1.50669	10.3611							0.975738	3.47226						5.26302	3.19797						2.8965	7.58286
	4.09802	9.84292						1	4.96557						2.04665	14.0494							1.18521	3.29773						4.30133	2.86192						3.16089	7.65642
	5.38703	5.16285						1	4.573						1.10333	9.98556							1.50208	3.71194						4.12706	3.55266						3.92307	7.34895
	2.89345	7.55714						0.924031	4.88383						1.35264	12.0703							1.65729	3.15791						4.30013	2.00574						3.33485	7.93053
	2.71845	6.19936						1.08628	4.84437						1.87123	14.0083							1.54242	3.79938						5.59587	2.66882						2.31755	8.07041
	3.99132	7.14459						1.1554	6.32555						1.9988	10.5327							1.43947	2.99929						5.11454	2.30021						2.81556	7.35719
	3.98789	5.49269						1.1801	5.15023						1.40956	12.1318							1.53248	3.07317						3.82826	2.95761						3.06706	6.62567
	3.50201	8.62407						1.47593	4.47045						3.22745	11.9352							1.30311	2.85115						3.56607	2.5128						4.03258	4.81619
	4.29675	12.4642						1.85864	3.01725						1.9489	11.8598							1.26611	3.60993						3.45626	1.60459						3.36774	5.73316
	6.49905	17.8159						0.631451	3.01742						2	12.8085							1.35772	3.42978						3.34226	1.19508						2.42087	5.77366
	5.70945	20.3919						0.899774	3.55797						3.07705	13.1637							1.52091	2.93036						1.72176	1.63968						3.37055	5.69691
	6.81787	24.6891						0.971683	4.22806						2.66423	13.2505							1.18913	3.48102						2	2.29554						2.27428	5.35962
	8.6835	24.6379						0.875902	4.17414						3.44921	12.4705							1.82178	4.28572						1.89094	1.14143						4.41565	4.81755
	9.84365	34.2433						0.819047	5.38201						4.39696	11.1176							1.23638	2.6659						2.29961	1.53057						3.08533	4.28152
	7.85406	35.6959						1.45975	5.69004						3.38168	11.6221							1.25811	3.33393						0.995825	1.77177						2.43214	6.17268
	8.42177	37.9768						1.71205	6.30616						2.52592	10.4774							1.6808	4.4234						1.11732	1.33196						2.0414	4.40788
	8.07644	39.8928						1.62257	7.90998						3.48837	10.3497							1.28926	2.77252						0.911125	1.96921						2.52585	5.96712
	8.27777	28.3996						1.59573	7.3013						3.00566	9.79493							1.37562	2.93528						0.498258	2.48192						2.09428	9.278
	6.72749	26.423						1.27486	6.2634						2.49759	10.46							0.815865	3.32362						0.752455	1.86462						2.99265	7.84248
	7.08958	29.8077						1.2572	5.16565						4.01377	12.3677							0.728225	3.15304						2.05527	2.4315						3.00761	6.46511
	6.40951	34.1081						1.72447	6.23507						3.44429	13.8654							1.10463	3.58451						1.13878	1.85655						2.35021	7.24922
	9.97542	32.1081						1.40856	8.97883						1.75569	13.9603							1.74036	4.40725						0.85553	0.966545						2.87522	8.09015
	8.25867	34.5927						1.57586	9.71733						2.0236	15.4701							2.48286	4.62197						0.991722	1.47693						2.50945	6.91028
	8.46418	27.4175						2	10.892						3.08144	12.9421							2.57486	4.9962						0.822708	1.83144						2.2745	6.179
	7.57729	28.177						2.8415	10.5641						3.32913	10.3151							1.761	3.09381						1.56498	1.59638						2.33359	6.84943
	10.7506	25.4281						3.0382	14.2973						3.2387	10.4506							1.53377	2.87772						1.4227	1						2.91283	7.74116
	12.0547	28.2351						4.70234	17.043						3.59554	9.76015							2.05632	4.2107						0.972822	1.41521						2.41791	7.17068
	10.8578	25.4062						5.51177	21.9384						3.77376	7.54005							1.63743	6.57896						1.6164	2.00384						3.06339	4.77918
	10.7201	27.3326						9.4031	20.8999						3.44545	8.12972							1.09746	5.82838						1.32535	1.42747						3.57531	5.9259
	9.03037	25.1392						6.70637	20.274						2.48439	8.784							1.41484	4.43441						0.82857	1.58907						3.09536	5.89185
	6.40942	18.2761						7.72293	21.6086						2.66243	8.14889							1.80144	4.01315						1.73196	1.97482						2.07528	5.26275
	4.37095	19.5961						7.76367	27.9566						3.89296	8.67352							2.60269	3.84343						1.4416	2.10993						2.63859	5.56874
	5.00013	16.3613						5.55319	22.49						2.89321	7.16407							2.90491	5.01944						1.56603	1.83984						2.35816	5.64369
	4.50316	10.6822						6.12478	17.8337						3.73516	7.9481							2.94641	5.95401						1.30547	1.5041						2.87945	5.42206
	3.95789	11.1103						5.1227	16.9481						2.74273	7.88327							2.33268	3.63671						1.36249	2.39878						2.86263	5.94844
	3.70492	9.2046						5.69374	13.3978						3.17989	9.72119							3.97221	3.76683						0.832045	1.4136						2.16738	6.28529
	2.66003	5.12239						5.95359	11.3084						3.03128	11.4493							5.77753	5.40663						1	2.60334						2.30786	7.38319
	2.07961	5.08674						5.81022	10.8403						3.46528	12.4184							4.3579	6.67741						0.843056	3.28741						2.30725	6.81305
	2.03901	4.31294						5.83657	9.84531						1.89218	11.3894							4.87249	6.69103						0.708626	3.33953						1.95423	8.04025
	1.40798	2.97279						5.22825	10.7527						1.98797	9.56955							6.1661	6.62757						0.94367	3.14284						2.37702	8.86585
	2.06891	4.59995						3.62036	10.7012						2.11693	7.28741							9.2738	8.1205						0.38295	3.18501						3.41233	7.92124
	2.65523	4.97462						4.17584	11.0611						1.94916	8.04917							6.1007	7.17518						0.933882	3.1123						4.49438	6.37588
	2.44372	4.78356						4.43982	13.0262						2.11067	7.78748							7.58038	7.15694						0.421457	2.80014						4.24552	6.2619
	2.333	6.19024						4.59116	19.6189						2.54364	6.24551							6.24055	6.24032						0.508196	2.71246						4.0763	5.022
	1.54569	6.40679						4.30978	18.0503						1.91223	8.47373							8.74646	9.51623						0.914625	2.21589						4.12177	4.52045
	1.87957	6.5096						4.3025	21.9115						2.26343	6.96949							7.97002	8.90934						1.18399	1.99881						5.69946	5.7952
	1.95888	6.23639						5.49946	23.4978						2.34574	8.42387							5.93426	10.7215						1.12108	2.58566						5.86586	6.72174
	2.57487	6.5631						5.7917	24.5853						2.19003	9.42817							5.30244	12.9504						0.506235	3.356						6.56962	7.2656
	2.26895	5.6327						5.93239	22.1555						2.22626	9.47265							4.9541	12.1425						0.5635	1.44935						7.87235	8.78777
	3.62413	4.14999						7.79335	18.4438						2.4506	8.81471							2.79774	6.49092						0.633211	2.10171						6.71953	9.20067
	2.32139	3.55569						7.12455	22.706						2.26957	8.45723							3.34662	6.4074						0.814371	1.5918						6.35657	6.93541
	2.37486	3.28597						7.53928	21.9566						2.05816	8.4857							3.66612	5.9814						1.50089	1.98127						5.25291	7.48813
	1.77054	3.02246						7.44327	21.3747						2.05866	7.07307							2.33693	5.65224						0.43251	1.58115						4.49264	6.8019
	2.70864	4.40842						5.33741	19.9182						2.46186	6.75066							1.95955	5.40721						0	1.68736						5.82023	5.69979
	1.95991	2.98884						6.86579	19.7697						2.50635	6.87366							2.74362	4.86748						0.41414	1.72553						6.10455	6.25555
	2.57125	3.75812						7.46197	15.8387						1.96494	9.49256							1.99468	3.47426						0.551695	1.50606						7.97476	7.87181
	1.77543	3.71371						7.37797	16.1635						1.54041	8.35388							2.35862	5.68212						0.688778	2.14137						6.3486	7.84552
	1.70017	3.93376						8.36269	24.9444						2.1442	8.33443							1.93439	4.96664						0.457941	3.3471						5.18624	7.85858
	1.09313	3.93507						8.33512	22.7311						1.37541	13.6956							2.48962	4.51756						0.432113	3.44471						4.77738	7.67163
	1	3.38272						6.64703	21.0528						2.52652	12.5389							2.16581	3.4564						0.148552	2.93573						6.47077	8.7442
	1.30537	3.26741						6.62435	21.6707						1.84583	10.835							1.15128	3.1084						0.617583	1.70641						4.54626	9.67796
	1.65165	5.07119						8.69719	24.6128						2.25259	13.5512							1.83914	3.0806						0.364946	1.70339						3.85712	9.38678
	1.27338	5.14825						6.37731	21.5192						3.06881	10.9699							1.55709	4.06093						0.30039	1.93814						3.13087	7.72477
	1.32352	4.12571						7.11912	17.43						2.50896	10.8162							1.19739	2.6519						0.218088	1.32339						4.48597	7.3388
	1.487	5.1364						7.02293	16.2793						3.1765	10.8791							1.83744	3.17874						0.350865	1.70546						4.12416	8.24657
	1.09943	4.67904						6.35804	20.399						2.61458	12.8369							1.38625	3.49878						0.36815	2.84089						3.76743	7.14654
	0.97197	4.04267						5.78812	23.855						4.44734	14.8692							1.99881	2.31379						0.310781	4.48806						3.13807	7.14982
	0.979847	4.48192						6.37705	20.1526						3.26016	14.1808							1.30849	2.5875						0.347777	4.33429						4.47705	8.16497
	0.736484	4.32555						6.7667	20.8489						5.47258	13.1111							1.55439	4.13166						0.186736	3.9056						2.89807	7.80038
	0.858496	4.97044						4.62448	20.3398						4.79163	13.1567							1.37868	2.68612						0.741738	2.70354						4.09414	9.50786
	1	5.93899						5.18971	24.6551						3.04251	11.4847							1.66098	3.74907						0.514144	2.92225						3.15484	9.96287
	0.994462	4.39027						6.42318	24.4655						2.98109	14.0903							2.04901	3.65858						0.38471	3.05958						3.6012	7.64869
	1.1749	3.87372						6.1613	20.3838						2.49835	13.2688							2.05526	4.57528						0.297448	2.72088						3.86131	6.70211
	0.667189	5.72542						6.76887	20.0899						2.90176	11.978							2.37609	3.89684						0.823327	3.78552						3.40312	5.94791
	1.05933	4.31448						6.22731	17.7137						3.05095	9.29023							2.3962	4.9319						0.844333	3.73671						2.81113	9.07595
	0.971448	3.87375						6.55828	18.12						4.63467	9.45669							3.2696	4.88271						0.808639	3.10951						3.41689	6.77695
	0.902994	4.84888						6.51776	17.7974						3.01913	9.18493							4.44097	3.32265						0.517438	3.58328						3.6468	6.74549
	0.999955	4.26759						6.27321	24.9775						2.5392	10.0203							2.50345	4.21889						0.590476	4.19521						5.01427	5.30597
	1.35576	3.43299						5.69382	20.5248						2.29229	10.8624							1.96138	4.66871						0.816525	3.59486						7.10672	3.90968
	0.945053	4.12623						7.81526	17.2672						2.85054	10.4695							2.88457	3.93154						1.08551	4.88805						7	4.81419
	1.01483	4.04599						6.12638	17.7559						2.90109	8.59258							3.04127	4.3517						1.01346	3.31266						6.57007	6.15667
	1.87483	3.71578						6.87104	18.9735						2.69212	8.74933							3.7927	7.33532						0.415138	1.92136						6.09856	6.45383
	1.07722	4.14675						8.54024	19.4261						2.87541	6.9382							4.2087	7.52586						0.394561	2.4447						5.02104	7.91178
	1.86538	4.04273						7.22993	18.0177						2.15834	6.37646							6.08453	7.10078						0.684085	3.70401						4.63521	5.34023
	1.68903	5.63882						6.43724	19.144						2.61906	6.72922							6.12424	6.44198						0.960164	3.65857						5.30112	4.19685
	1.39268	7.86884						7.59504	16.7175						3.28298	10.1896							7.97239	9.23488						0.595622	2.97577						7.47769	4.56864
	2.20435	7.07403						5.0101	20.3						3.53272	7.83769							7.36163	8.87714						0.495086	2.66675						5.40061	5.76242
	1.65304	7.38009						6.2392	17.3424						2.33168	9.93056							7.65447	10.1969						0.540542	2.54629						6.74271	6.34884
	2.26765	7.1418						7.59889	23.1613						2.50288	10.9011							6.3158	7.72275						0.31627	2.78008						8.16473	6.49358
	2.96248	6.84949						8.21148	19.4755						1.90633	11.0016							8.88804	7.92013						0.41343	4.51296						7.15819	5.87428
	4.19011	7.68861						7.48364	18.8248						2.38782	12.2671							6.08076	7.37306						0.669635	3.67697						7.74563	5.53024
	3.8569	6.86729						7.65503	18.1238						1.74868	11.3522							9.94918	3.22048						0.708849	3.92982						9.08735	6.56786
	2.38543	7.60557						7.2592	17.2591						1.82116	10.4133							11.403	4.59867						0.601818	3.64729						8.79582	6.60169
	2.40858	4.55372						5.59219	15.2719						2.07339	9.61461							7.61046	4.02184						0.591669	2.54817						8.75911	8.80631
	1.72557	4.56609						6.18804	12.9494						3.07174	9.68793							7.4602	3.00912						0.188873	3.00058						7.85238	11.5852
	1.27644	3.35272						7.28925	16.0113						2.01569	8.25163							8.60539	4.17084						0.713119	2.76115						7.9658	9.05977
	1.09595	3.81586						7.24572	16.0092						3.24603	6.77284							9.04502	4.53465						0.48278	1.75102						6.72714	10.113
	1.1018	4.1308						8.03949	13.9066						3.45485	7.17826							7.83941	5.30113						0.290778	3.00914						8.20939	11.6487
	1.01577	2.91491						5.95563	17.2796						3.8692	7.52591							6.17921	6.13997						0.681387	4.0346						9.26631	8.85167
	0.837875	2.6984						5.74351	11.6261						3.2979	8.51017							5.62839	6.78879						0.255406	3.67384						8.80377	8.11759
	0.975509	2.55288						5.35289	15.0806						3.24267	11.0631							5.29508	6.6371						0.578711	4.90104						8.57438	6.43987
	1.27783	2.48451						6.0126	17.3396						4.04347	10.2284							5.56745	6.13451						0.342517	3.00432						7.53373	5.33651
	0.979411	2.20914						4.98613	15.1785						3.38782	10.5514							4.21657	5.95521						0.701303	2.98275						9.94044	6.31723
	1.4945	4.70641						5.64026	14.0403						3.30858	9.51524							4.45722	4.51572						0.790896	3.12198						11.9694	8.31169
	0.96587	3.35229						5.79219	14.2243						5.78349	7.55586							5.34941	4.40904						0.408497	3.60998						11.4209	8.39241
	0.98183	3.06875						7.92366	14.2176						5.00201	9.71164							4.824	3.72801						0.141	3.38934						10.7208	10.1893
	0.906473	2.52764						6.47996	14.48						5.07439	10.9147							4.52001	3.3116						0.299447	2.80278						12.4001	13.5123
	1.19988	2.64343						7.6407	17.8242						3.06056	11.3989							5.14816	4.10745						0.564121	2.84899						11.8828	10.2922
	1.26726	2.30265						6.87158	19.9466						2.85329	13.1738							4.20042	5.19464						0.640278	4.19911						13.8758	9.43936
	1.44688	3.10846						6.83502	21.3416						3.35557	16.2169							3.56235	5.38126						0.808259	2.86595						10.7287	10.1751
	1.00593	3.48237						7.43267	21.8997						2.88966	15.1883							2.32381	2.72598						0.504558	2.75296						9.59478	10.1383
	0.884619	3.12374						7.68718	20.7794						1.89689	13.8941							2.14692	2.81239						0.680809	1.92892						7.34918	6.02904
	0.849162	3.46378						7.24787	23.0577						3.01029	10.5596							1.77238	3.01827						0.582668	1.53114						7.06419	8.70948
	1.38575	4.64669						7.60648	20.3223						3.15162	8.2361							1.98873	3.15121						0.833516	2.21865						4.96553	7.58748
	2.4492	4.45761						5.71495	20.0206						1.93418	7.17873							2.9242	2.51468						0.295982	3.60185						2.94271	7.51776
	1.35979	4.33505						6.82303	19.3934						1.53682	4.92896							2.68492	3.12734						0.720297	3.47776						2.16735	7.92783
	1.89858	5.3239						8.20475	17.6496						2.47628	6.47575							2.96744	4.38531						0.24456	2.39269						2.65291	9.59707
	1.47416	4.37117						7.5562	16.1412						1.38996	3.8323							1.93697	3.21808						0.506968	3.24042						2.41727	8.8561
	1.27804	3.75383						5.19017	20.4326						1.65625	3.96134							2.31909	4.19152						0.494989	5.08896						1.43471	8.55888
	1.05005	3.85408						4.61039	22.089						1.44943	5.4189							3.44042	4.17299						0.455138	4.88505						1.39571	7.25029
	1.4237	3.94431						6.9867	22.6215						2.38071	7.03448							3.08811	4.46755						0.866614	3.61523						1.91506	7.0426
	1.24643	2.55815						7.94721	24.4827						2.11141	6.31369							2.28917	4.58797						0.441556	2.46288						1.2507	6.9374
	2.48658	2.57433						7.08197	20.4306						1.59833	7.74503							2.40576	7.13016						0.35833	3.17615						1.76935	5.60534
	1.29869	2.54553						7.20019	21.8019						2.02527	4.6585							3.38469	6.56192						0.42439	3.70621						1.62654	5.15763
	1.41793	2.62567						9.50422	18.6979						2.19256	6.631							3.11961	6.75653						0.195494	2						1.65275	6.9088
	1.63495	3.66467						6.00173	21.4307						3.39686	3.98747							4.05121	6.78484						0.721652	4.75976						1.09433	5.51716
	1.49559	2.36485						4.66079	21.5451						4.15291	3.71748							3.9789	5.77191						0.125666	1.98594						1.26947	7.31309
	2.27061	2.73263						4.2575	25.2905						4.01182	4.01698							3.92229	4.96454						0.696892	2.98764						1.28118	8.35196
	2.13779	3.55082						3.57014	19.6527						2.6365	4.14519							4.88665	7.18999						0.73231	2.9038						1.32646	7.04529
	2.45799	5.23299						2.42245	20.2651						2.0225	4.54121							6.90184	6.89408						0.764133	3.89631						1.23903	8.75595
	1.69528	3.95163						2.52984	14.3104						1.79959	4.59622							4.97241	7.72056						0.754456	2.54017						1.98194	10.7154
	1.55994	2.76856						4.14043	10.0515						1.45183	3.83568							5.14439	5.20031						0.742683	2.74646						2.47384	11.8998
	1.65121	5.89301						1.49369	10.8686						1.28442	2.38914							5.51165	7.19057						0.710788	2.8487						1.56293	11.2642
	1.83589	4.43691						1.39813	10.9621						1.40584	2.47656							6.24505	7.11836						0.0649494	3.07581						1.38417	10.71
	1.13895	3.18841						1.24241	9.77645						1	2.21735							7.07769	6.66936						0.0234786	3.76312						1.43454	8.40573
	1.58605	3.15886						0.9007	9.56389						1.14989	1.70438							8.97468	8.50965						0.544214	2.76278						1.08608	9.99904
	1.58614	3.39114						1.14717	6.55513						0.891777	1.92465							10.2539	7.45269						0.364645	1.65958						1.31105	11.4518
	2.11281	3.89757						1.27979	7.78923						0.675035	2.37909							11.5979	8.95428						0.478827	2.57455						1.26987	8.43135
	2.31676	3.03013						0.942371	6.64292						0.714356	2.41135							10.0155	8.9918						0.815969	3.34531						2.20405	9.28929
	1.5254	3.44277						1.31472	5.69402						0.81023	2.64387							8.84569	11.5454						0.984028	2.50786						1.05818	9.2773
	1.11514	3.70092						1.814	5.56811						0.632902	2.57858							8.13929	9.7801						0.753355	2.9947						0.920588	11.7194
	1	4.65882						1.81797	4.25822						0.703102	2.37317							8.08555	9.77336						0.276267	1.25238						0.840882	9.75792
	1.16411	3.90597						1.40665	2.2569						0.483841	2.89652							10.0383	8.50048						0.84358	1.61053						1.08136	9.40123
	1.21364	2.64457						1.39106	4.02806						0.696232	3.76165							9.98196	6.01982						0.597	1.64529						0.917154	9.98962
	1.74211	4.236						1.40887	4.01831						1.60647	4.68256							7.76441	6.52393						0.307708	2.74695						1.3995	10.7907
	2.79806	4.48976						1.69494	5.50417						0.647862	4.04396							8.52853	6.18894						0.767247	2.65103						0.997107	8.82934
	1.79291	5.85817						1.83336	4.7756						0.572545	4.04612							6.07905	6.02476						0.749794	2.00869						0.929781	10.0021
	1.31587	5.8197						1.17148	3.49866						0.545856	4.51134							6.04573	6.7075						0.816311	3.08227						1.35737	9.55813
	2.00426	6.91929						1.22462	4.55423						0.247095	3.46311							7.57456	6.6609						0.396441	4.80003						0.983858	7.92397
	1.35953	7.58426						1.75037	3.74939						0.877587	3.9183							7.00227	8.16269						0.739296	3.47749						0.8899	8.70801
	1.30806	4.38073						1.35929	3.30988						0.525315	6.29398							6.43025	8.69392						0.886744	4.03519						0.806935	10.3446
	1.16909	4.39926						1.26196	3.29049						0.257424	4.92486							7.13158	8.54028						1.01687	3.44591						0.815324	10.0346
	1.41094	4.89405						1.60233	4.71828						0.35498	3.38004							8.30543	8.28446						0.864623	2.09476						1.61328	9.993
	2.14143	4.66301						2.80365	4.97656						0.435553	3.46936							8.31213	6.32408						0.88907	3.49951						1.1546	9.36687
	1.66297	3.16851						1.47188	5.30749						0.878676	4.67997							7.79193	5.43196						0.720593	3.00128						1.01133	12.0758
	1.74507	4.10122						1.94728	6.8946						0.592911	3.31517							5.55868	5.97921						0.338507	4.5291						1.30374	11.1823
	1.93898	6.0352						1.83787	6.47042						0.408483	2.83784							4.72438	5.59513						0.786651	4.27859						1.09896	10.5952
	1.04523	5.13903						1.1229	7.31474						0.639174	2.62546							5.1726	4.89088						0.916307	4.33243						1.83875	10.3247
	1.29351	3.84632						1.19692	9.7457						0.742971	2.99486							5.62732	4.63311						0.640304	4.86822						0.628598	14.1938
	1.07543	3.99324						0.98313	7.81672						0.545764	3.36875							4.7382	4.23784						0.903511	5.08558						0.397685	13.1584
	1.74017	3.75434						1.1952	7.32798						0.523089	3.77862							3.28776	4.834						0.534421	6.38152						0.986188	11.9249
	1.29812	3.11887						1.07353	6.2584						0.456473	3.58969							4.3353	5.21341						0.678377	5.04304						1.08823	12.9274
	1.68987	3.12852						2.3307	6.92647						0.506432	2.34583							3.98793	5.1858						0.945843	5.08032						1.30771	10.715
	2.31256	3.96988						1.77607	7.34501						0.61613	1.62825							3.89675	6.17825						0.659314	4.09845						0.842372	11.1834
	1.99178	5.18072						1.97595	5.65059						0.406594	1.70895							3.59432	5.838						0.887995	4.57393						0.929884	9.50431
	1.96242	4.16113						1.85586	7.00464						0	2.02288							3.32896	7.16855						0.875066	4.7963						1.23015	8.97324
	2.00926	5.80787						1.79307	7.53543						0.0698576	2.80084							4.88031	6.74985						0.737296	5.85878						1.10392	11.2308
	2.82657	5.20828						1.83283	6.65487						0.592659	2.37412							5.91519	6.8855						0.666612	3.31822						1.14046	11.9953
	2.58887	6.9155						1.60188	7.81615						0.082815	3.13816							6.25217	7.34607						0.590661	4.89584						1.37456	12.5502
	2.16623	5.68616						1.73017	6.57133						0.443659	2.44616							6.84562	6.44132						0.728827	4.08715						1.24874	10.6245
	2.36069	3.86303						1.27191	4.89017						0.303536	2.00104							7.11804	7.26361						0.639809	3.61119						0.90984	11.2551
	3.04501	6.10528						2.34936	8.91644						0.510366	3.26986							8.81625	7.66479						0.355612	3.24745						0.897736	13.2481
	2.95107	3.83068						2.22704	7.58697						0.373103	3.02727							10.0349	7.72329						0.638138	2.97839						0.974987	12.7861
	2.71215	4.47688						1.86498	7.45634						1.14475	3.02424							9.39732	8.15816						0.391052	2.59605						0.847484	10.2121
	2.61748	4.84675						3.10757	8.69735						0.737729	2.95785							6.85522	10.8414						0.594947	1.96164						1.19303	7.93878
	2.32056	4.46472						2.3629	8.1882						0.352493	2.10388							6.31755	13.5957						0.190042	2.9982						1.76093	7.09186
	1.75531	3.70552						2.3223	9.75831						0.251267	2.30837							7.05626	10.0017						0.268682	2.8959						1.10089	9.43955
	2.57811	3.39707						3.15622	8.53195						0.276155	2.23197							5.66512	9.72812						0.147597	1.4113						1.34136	9.90349
	2.33025	4.13259						4.13043	7.94794						0.74973	1.77017							3.97873	10.9462						0.363833	2.38771						1.32149	10.6297
	1.55699	6.14159						3.66765	9.4728						0.951098	3.4513							5.66667	9.01169						0.825339	2.03181						0.733414	11.5937
	1.51337	8.55553						3.49828	9.54531						0.964868	2.96236							3.68342	7.31073													0.844424	12.8051
	1.79711	7.19465						2.66577	7.81447						1.56951	2.89143							3.42221	5.95573													0.983314	8.41037
	1.88543	6.44705						2.98441	8.93486						0.622619	2.80296							2.60648	5.53089													0.899379	11.0011
	2.61152	5.32013						3.24481	7.66348						0.390649	2.67413							3.75404	5.69778													1.1437	11.7376
	2.40787	5.44007						3.05461	6.95678						0.334441	4.3537							3.60424	7.52431													1.22133	12.9945
	2.70273	5.05993						4.41452	8.85058						0.321407	2.81395							2.86138	5.54039													0.844981	10.8694
	2.91281	7.00262						2.66307	6.771						0.686499	3.16584							3.7399	7.04656													0.948548	11.6323
	4.60974	8.45025						2.07464	8.53321						0.493028	2.87445							2.69586	5.22009													0.948888	16.3079
	5.0021	6.96443						2.59571	8.46483						0.931104	3.69969							2.40684	4.52786													0.890652	15.5513
	2.87561	8.33181						3.49811	7.91279						1.01759	2.79922							2.09452	6.30738													0.832596	11.7926
	3.68594	8.50314						4.47341	6.55858						1.62223	2.39162							3.28588	10.0178													1.11817	11.1362
	3.85233	8.94228						2.67015	8.65908						1.31566	2.69305							5.01032	9.41943													0.973704	13.1254
								2.89231	6.3048						1.09661	2.93624							4.63791	8.89449													1.27334	13.5003
								3.17067	6.84172						1.55864	2.96316							6.45295	9.05327													0.920906	16.0554
								3.87176	7.51835														5.01294	7.45639													1.73938	13.9316
								3.99034	7.94838														5.41428	8.10055													1.55587	14.9262
								3.42641	7.68762														4.56927	5.21001													1.78501	10.7737
								3.23005	6.29361														3.30111	5.15508													1.60504	8.63164
								2.8602	8.28543														3.53468	5.33895													1.84393	12.1816
								2.80798	7.78181														3.65186	7.2888													1.85745	12.0909
								2.83795	8.52093																												1.96402	6.76279
								4.66213	8.06988																												1.78286	10.1987
								3.41279	8.21542																												1.92293	12.8387
								3.99145	10.8922																												2.97057	12.5404
								4.7375	9.23892																												2.05416	10.5318
																																					2.89678	7.56726
																																					2.23846	7.3292
																																					2.97516	6.44847
																																					2.16991	7.55011
																																					2.07011	8.67567
																																					2.94948	7.99523
																																					3.47439	5.99961
																																					4.75512	7.73989
																																					3.72721	7.38177
																																					3.75012	10.9795
																																					3.43191	8.66668
																																					7.4914	6.37036
																																					7.8527	5.04458
																																					7.54991	4.50563
																																					5.9777	5.33179
																																					5.72885	4.87749
																																					8.98152	5.93757
	AR_NCR1_fulllength_091124_GFP_O4_Image4.tif	AR_NCR1_fulllength_091124_mRuby_O4_Image4.tif						AR_NCR1_fulllength_090324_GFP_O5_Image1.tif	AR_NCR1_fulllength_090324_mRuby_O5_Image1.tif						AR_NCR1_fulllength_121824_GFP_O10_Image2.tif	AR_NCR1_fulllength_121824_mRuby_O10_Image2.tif							AR_NCR1_delta(H1+H2+L)_B10_102824_GFP_O2_Image9.tif	AR_NCR1_delta(H1+H2+L)_B10_102824_mRuby_O2_Image9.tif						AR_NCR1_delta(H1+H2+L)_B10_121624_GFP_O11_Image2_Z12.tif	AR_NCR1_delta(H1+H2+L)_B10_121624_mRuby_11_Image2_Z12.tif						AR_NCR1_delta(H1+H2+L)_B10_102824_GFP_O17_Image4.tif	AR_NCR1_delta(H1+H2+L)_B10_102824_mRuby_O17_Image4.tif
	4	4						1	1						2	2							9	9						2	2						4	4
	GFP	mRuby						GFP	mRuby						GFP	mRuby							GFP	mRuby						GFP	mRuby						GFP	mRuby
	4.86566	8.03777						6.05049	11.0548						1.33791	3.37673							4.87834	4.82007						0.614151	1.85417						9.69464	6.83352
	4.19172	8.06985						6.43028	15.6557						1.25198	4.516							4.12945	4.16087						0.616111	2.6002						8.50328	6.78513
	4.28979	9.48834						6.47168	18.6617						1.97035	4.26889							2.82538	3.45107						0.64597	3.12181						7.64339	4.16964
	2.95676	8.19806						5.12848	20.6753						2.81321	4.81124							3.74868	3.77082						0.11115	1.78478						8.6589	5.45842
	4.5405	9.92785						3.77008	27.4079						2.30063	4.10216							3.596	3.1705						0.607903	2.12818						9.12554	5.56412
	4.45868	13.4576						4.27059	24.1648						2.00261	5.01013							4.54893	3.1543						0.609695	1.77596						5.2607	6.96201
	3.69293	14.4659						6.29688	21.2756						2.97923	5.30163							3.7925	3.38386						0.642433	2.32408						4.98936	6.64944
	4.98498	13.9596						6.12672	23.5565						1.70422	3.6898							3.55936	3.95512						0.359273	2.63965						5.67365	6.67956
	5.29283	13.4565						7.84995	18.6055						1.54765	6.94462							4.32618	5.89951						0.656954	1.31552						7.78651	7.62526
	6.69371	16.1541						5.95787	21.6923						1.48362	5.51428							3.0049	4.11323						0.983256	2.15543						6.71509	6.7452
	6.67267	19.4483						4.9305	17.9889						1.81516	5.68997							3.22475	5.90496						1.21107	1.68149						7.82998	8.82264
	6.82141	22.9729						6.63723	17.2231						2.03887	7.06986							4.71789	5.10925						1.22578	2.40849						10.0098	7.91394
	8.00316	29.2239						4.93235	16.9106						2.46858	5.61605							4.28559	5.5578						0.738034	2.29308						9.52513	10.2486
	9.23948	27.1294						4.14638	16.8645						2.53719	7.14913							3.86146	2.74567						1.03705	1.879						10.3586	11.5683
	7.18371	27.765						6.00386	13.8279						2.46323	8.5944							2.76391	2.66869						2.384	1.94227						10.9897	13.1133
	5.81429	28.5056						8.3176	15.6686						2.079	5.38767							5.23002	2.91418						0.717441	2.58345						8.97934	10.6449
	6.11767	26.792						5.92252	17.7738						2.53917	7.73224							3.67887	4.01107						2.08395	2.5967						7.87231	10.9814
	5.89882	24.3018						5.7876	18.9375						3.95994	11.0824							4.43522	3.41381						2.00591	3.15874						6.26082	10.3181
	3.2218	25.3464						6.20143	18.2937						3.73821	7.72458							6.07691	4.42685						2.24588	2.74233						5.93849	11.7973
	6.73602	21.56						5.70634	20.5245						2.66902	8.3701							4.85586	3.01362						3.19759	3.28374						3.9907	10.9302
	4.82893	18.2484						6.79945	23.0817						2.91556	8.76573							2.82786	3.35311						4.80013	1.89981						5.04835	10.9963
	4.25248	19.004						6.29985	25.3319						2.929	9.33451							3.07003	2.79495						3.17431	2.2879						6.94944	7.06324
	3.70168	14.2315						5.53215	24.8252						4.10451	8.81124							4.79974	3.71571						2.9464	4.05693						5.18205	8.50688
	2.30838	16.0165						4.08093	24.0551						2.60956	10.4811							2.50748	4.59451						2.12421	2.78548						5.63402	7.61123
	4.48355	12.4754						6.07711	23.5581						2.59139	10.4006							3.62262	4.07394						3.78135	2.91992						7.61081	6.59128
	3.79774	10.9893						6.57729	19.8998						2.1567	7.49826							2.98156	3.99785						3.1021	2.11056						8.29326	11.3095
	3.09002	11.8529						6.84574	22.5291						3.08664	6.22518							2.76857	3.98644						4.9866	2.38018						6.65275	8.11766
	3.51091	10.8212						5.86578	19.3106						2.41265	7.21447							2.14464	4.31036						3.60226	2.55812						5.73969	6.06547
	1.58246	10.6865						4.92502	20.5963						2.39792	8.51101							2.01414	2.99107						5.28336	2.99375						5.48626	8.52819
	2.29942	10.1088						5.57923	21.0224						3.53121	8.68773							2.72853	3.81802						5.02467	2.68447						4.77841	7.87634
	2.60386	14.778						4.92078	16.3642						3.6367	11.0843							1.82489	3.72705						3.66601	2.32811						4.22617	7.29553
	3.15852	9.86222						6.04746	17.7539						3.52264	12.5861							1.86023	4.59303						4.12044	2.06023						4.20378	8.39719
	3.37304	13.6911						5.08302	15.3406						3.52417	11.1368							3.58045	3.79604						2.87256	1.6807						3.36062	10.4584
	4.23617	12.5605						5.85171	15.0623						4.56911	10.9469							2.55146	5.61641						4.42647	1.94475						4.85534	8.55298
	2.43629	10.1528						3.31509	14.4454						3.90495	11.0832							3.09899	5.61225						5.53069	3.14671						5.53946	8.18426
	2.516	11.7035						3.0085	14.0185						2.42976	10.456							2.18978	3.4494						5.01525	2.49187						3.53235	7.91771
	2.38602	12.9025						3.80565	15.8062						2.98011	11.7931							2.56659	3.72351						4.04219	2.71668						2.78506	6.72063
	2.14785	13.1789						3.87465	16.6954						3.87829	13.3636							3.7875	5.5337						6.63139	2.23826						2.7878	7.67139
	3.3729	12.1944						4.51219	23.2358						3.31832	11.4692							1.85546	5.06758						7.82664	2.42859						2.28422	9.052
	3.15179	12.2878						5.59531	18.4124						2.28451	9.68066							2.8439	6.1991						4.91272	2.92374						1.81317	7.40421
	3.03657	12.4379						7.12455	17.084						3.30527	12.0864							1.70383	5.30464						4.67148	3.01401						2.50725	7.03491
	4.1509	13.8633						6	15.3733						2.57517	10.4288							1.64961	3.11051						6.18942	3.19232						2.59029	6.9327
	3.67722	16.3068						5.6432	15.7329						1.6441	8.39698							1.47867	6.00788						4.10125	2.76167						2.26533	6.59962
	4.66495	19.4524						6.58182	17.0874						1.86233	7.44799							1.71458	4.86662						5.54672	3.59986						1.85452	6.90124
	3.50215	13.1428						5.86257	14.7355						1.85503	7.60097							2.19633	3.97471						6.71453	3.77629						1.71936	6.80433
	4.01331	13.6107						5.87299	17.5064						2.25134	5.4595							1.76109	3.54255						5.85718	3.94607						1.31828	7.1082
	3.50494	14.2209						5.74062	17.4651						1.31762	4.16911							2.14145	4						5.76302	3.31341						1.31258	7.14997
	4.09959	18.3995						5.67043	16.864						1.25958	3.55308							1.65852	3.71292						3.30105	4.93645						1.22736	5.98188
	4.09099	23.894						5.30165	18.9911						0.957155	3.54637							2.19137	3.74849						3.72137	3.7391						0.994334	4.23378
	5.1183	24.1743						5.09864	17.6803						1.42249	3.00667							2.14514	2.86601						5.52004	4.07812						2.08948	3.83617
	4.48133	22.6163						4.93235	18.5686						1.20263	2.7939							1.76333	2.67361						4.96618	5.41801						1.66757	4.49032
	4.90331	18.9838						4.92323	14.2704						1.44544	3.99851							1.68585	2.19563						5.06018	3.857						0.871862	4.77954
	7.94332	19.2245						4.51614	13.9573						1.40405	4.03409							0.994848	5.14584						4.44667	3.09668						1.42859	6.43351
	6.24401	25.1489						5.1677	15.6618						1.35287	4.76021							0.778888	3.58303						5.20625	2.49244						1.57933	5.90878
	6.48854	22.8402						3.94019	12.1365						0.93626	6.90953							1.1086	3.08407						4.24856	3.5879						0.792692	5.39255
	9.24556	28.9574						4.47763	14.8843						1.52291	7.82043							0.957526	3.6505						3.58389	3.40623						0.971738	6.0029
	8.43374	26.5078						5.67715	13.3409						2.33336	9.26738							1.36252	3.76365						6.47108	4.02655						0.9014	5.09473
	10.8776	23.9628						3.56395	14.0194						3.05126	10.0892							1.41053	3.96956						6.1817	4.72973						2.06529	4.8315
	7.30511	25.5444						3.92306	12.93						3.92549	9.29336							1.166	4.54901						4.04097	5.4311						1.19617	5.75068
	8.3098	25.2086						3.31342	14.0282						3.01479	7.85236							1.367	4.25993						4.98179	4.09397						1.0659	6.20367
	9.37096	26.3583						2.91857	14.298						3.2408	9.11362							1.85872	3.81021						4.61125	4.4302						0.811833	4.86996
	11.6704	33.7204						4.05225	13.9906						2.36202	10.107							1.1262	2.8251						5.62797	3.99532						0.992252	7.97593
	12.4345	30.1039						3.46064	13.2657						2.68422	10.2735							0.999355	3.22706						4.88954	3.52179						1.28103	7.68847
	11.8978	29.7813						3.47847	12.3648						2.58529	13.6198							0.866854	4.07646						4.53208	2.69276						0.919783	6.87426
	10.1696	31.7745						3.29115	14.7986						3.34006	13.78							1.53049	4.90408						4.90161	3.30934						0.752006	6.64981
	9.42673	38.0484						3.28922	14.8473						2.47096	16.041							1.70464	4.37724						3.51646	3.55756						1.09945	6.36828
	8.21175	33.0647						3.92165	12.0916						4.09394	14.797							1.20162	4.85898						3.4258	3.52281						1.29974	6.70685
	7.84444	27.2768						3.27578	10.8647						3.37937	20.6938							0.999178	5.71973						3.9445	2.64766						0.943569	6.88338
	7.58989	30.9209						2.02802	10.59						4.08145	14.4582							1.16328	4.94046						4.55568	3.14194						1.19288	8.19162
	6.68668	24.605						1.84117	7.7661						2.59108	16.8087							1.20917	5.48741						3.44444	3.49154						0.770133	8.71469
	6.48643	20.6073						1.72831	7.14715						2.07829	13.8676							1.5757	4.1053						3.84018	3.78686						0.888029	7.27817
	6.55075	20.9537						1.4164	6.39508						2.42568	11.9722							2.03212	3.1971						4.35834	2.98044						1.78352	6.83293
	7.97136	19.438						1.03059	7.60272						2.91717	11.3095							1.56488	4.23921						4.01687	4.05576						1.22738	7.73472
	7.04219	14.7636						1.27131	6.20901						2.86698	9.68654							1.33502	3.71179						3.34517	2.78498						1.15601	8.07696
	5.53239	14.4417						1.5701	5.94679						2.25362	9.66171							0.952075	2.04395						3.06143	3.63132						1.37327	7.39937
	4.31535	14.9362						0.982263	6.02765						3.07875	8.05047							1.04588	3.51742						3.04386	2.31218						1	7.82921
	3.57972	16.2748						0.45747	6.70745						3.006	10.8509							2.00683	4.76138						4.473	2.72786						1.88118	11.8721
	4.3387	11.5221						0.910989	6.41891						5.0294	10.606							1.45998	3.30214						4.90579	3.50112						3.26158	9.10409
	3.81063	11.9527						0.924991	5.98993						2.63756	9.70461							1.18074	3.15118						6.17203	2.9721						3.07319	7.91108
	4.05703	12.6341						1.4516	6.0998						4.18086	10.8547							1.73908	2.82945						4.13859	4.45017						2.97204	6.77468
	3.53781	8.61154						1.16998	5.14457						3.78009	10.029							0.986044	3.72319						6.11543	3.82444						3.41185	6.18774
	4.58727	7.82525						1.00238	5.09315						4.66485	9.82237							0.968054	4.48232						5.56928	2.8653						3.36547	6.44206
	3.49657	8.26037						1.07648	4.24729						1.50669	10.3611							0.975738	3.47226						5.26302	3.19797						2.8965	7.58286
	4.09802	9.84292						1	4.96557						2.04665	14.0494							1.18521	3.29773						4.30133	2.86192						3.16089	7.65642
	5.38703	5.16285						1	4.573						1.10333	9.98556							1.50208	3.71194						4.12706	3.55266						3.92307	7.34895
	2.89345	7.55714						0.924031	4.88383						1.35264	12.0703							1.65729	3.15791						4.30013	2.00574						3.33485	7.93053
	2.71845	6.19936						1.08628	4.84437						1.87123	14.0083							1.54242	3.79938						5.59587	2.66882						2.31755	8.07041
	3.99132	7.14459						1.1554	6.32555						1.9988	10.5327							1.43947	2.99929						5.11454	2.30021						2.81556	7.35719
	3.98789	5.49269						1.1801	5.15023						1.40956	12.1318							1.53248	3.07317						3.82826	2.95761						3.06706	6.62567
	3.50201	8.62407						1.47593	4.47045						3.22745	11.9352							1.30311	2.85115						3.56607	2.5128						4.03258	4.81619
	4.29675	12.4642						1.85864	3.01725						1.9489	11.8598							1.26611	3.60993						3.45626	1.60459						3.36774	5.73316
	6.49905	17.8159						0.631451	3.01742						2	12.8085							1.35772	3.42978						3.34226	1.19508						2.42087	5.77366
	5.70945	20.3919						0.899774	3.55797						3.07705	13.1637							1.52091	2.93036						1.72176	1.63968						3.37055	5.69691
	6.81787	24.6891						0.971683	4.22806						2.66423	13.2505							1.18913	3.48102						2	2.29554						2.27428	5.35962
	8.6835	24.6379						0.875902	4.17414						3.44921	12.4705							1.82178	4.28572						1.89094	1.14143						4.41565	4.81755
	9.84365	34.2433						0.819047	5.38201						4.39696	11.1176							1.23638	2.6659						2.29961	1.53057						3.08533	4.28152
	7.85406	35.6959						1.45975	5.69004						3.38168	11.6221							1.25811	3.33393						0.995825	1.77177						2.43214	6.17268
	8.42177	37.9768						1.71205	6.30616						2.52592	10.4774							1.6808	4.4234						1.11732	1.33196						2.0414	4.40788
	8.07644	39.8928						1.62257	7.90998						3.48837	10.3497							1.28926	2.77252						0.911125	1.96921						2.52585	5.96712
	8.27777	28.3996						1.59573	7.3013						3.00566	9.79493							1.37562	2.93528						0.498258	2.48192						2.09428	9.278
	6.72749	26.423						1.27486	6.2634						2.49759	10.46							0.815865	3.32362						0.752455	1.86462						2.99265	7.84248
	7.08958	29.8077						1.2572	5.16565						4.01377	12.3677							0.728225	3.15304						2.05527	2.4315						3.00761	6.46511
	6.40951	34.1081						1.72447	6.23507						3.44429	13.8654							1.10463	3.58451						1.13878	1.85655						2.35021	7.24922
	9.97542	32.1081						1.40856	8.97883						1.75569	13.9603							1.74036	4.40725						0.85553	0.966545						2.87522	8.09015
	8.25867	34.5927						1.57586	9.71733						2.0236	15.4701							2.48286	4.62197						0.991722	1.47693						2.50945	6.91028
	8.46418	27.4175						2	10.892						3.08144	12.9421							2.57486	4.9962						0.822708	1.83144						2.2745	6.179
	7.57729	28.177						2.8415	10.5641						3.32913	10.3151							1.761	3.09381						1.56498	1.59638						2.33359	6.84943
	10.7506	25.4281						3.0382	14.2973						3.2387	10.4506							1.53377	2.87772						1.4227	1						2.91283	7.74116
	12.0547	28.2351						4.70234	17.043						3.59554	9.76015							2.05632	4.2107						0.972822	1.41521						2.41791	7.17068
	10.8578	25.4062						5.51177	21.9384						3.77376	7.54005							1.63743	6.57896						1.6164	2.00384						3.06339	4.77918
	10.7201	27.3326						9.4031	20.8999						3.44545	8.12972							1.09746	5.82838						1.32535	1.42747						3.57531	5.9259
	9.03037	25.1392						6.70637	20.274						2.48439	8.784							1.41484	4.43441						0.82857	1.58907						3.09536	5.89185
	6.40942	18.2761						7.72293	21.6086						2.66243	8.14889							1.80144	4.01315						1.73196	1.97482						2.07528	5.26275
	4.37095	19.5961						7.76367	27.9566						3.89296	8.67352							2.60269	3.84343						1.4416	2.10993						2.63859	5.56874
	5.00013	16.3613						5.55319	22.49						2.89321	7.16407							2.90491	5.01944						1.56603	1.83984						2.35816	5.64369
	4.50316	10.6822						6.12478	17.8337						3.73516	7.9481							2.94641	5.95401						1.30547	1.5041						2.87945	5.42206
	3.95789	11.1103						5.1227	16.9481						2.74273	7.88327							2.33268	3.63671						1.36249	2.39878						2.86263	5.94844
	3.70492	9.2046						5.69374	13.3978						3.17989	9.72119							3.97221	3.76683						0.832045	1.4136						2.16738	6.28529
	2.66003	5.12239						5.95359	11.3084						3.03128	11.4493							5.77753	5.40663						1	2.60334						2.30786	7.38319
	2.07961	5.08674						5.81022	10.8403						3.46528	12.4184							4.3579	6.67741						0.843056	3.28741						2.30725	6.81305
	2.03901	4.31294						5.83657	9.84531						1.89218	11.3894							4.87249	6.69103						0.708626	3.33953						1.95423	8.04025
	1.40798	2.97279						5.22825	10.7527						1.98797	9.56955							6.1661	6.62757						0.94367	3.14284						2.37702	8.86585
	2.06891	4.59995						3.62036	10.7012						2.11693	7.28741							9.2738	8.1205						0.38295	3.18501						3.41233	7.92124
	2.65523	4.97462						4.17584	11.0611						1.94916	8.04917							6.1007	7.17518						0.933882	3.1123						4.49438	6.37588
	2.44372	4.78356						4.43982	13.0262						2.11067	7.78748							7.58038	7.15694						0.421457	2.80014						4.24552	6.2619
	2.333	6.19024						4.59116	19.6189						2.54364	6.24551							6.24055	6.24032						0.508196	2.71246						4.0763	5.022
	1.54569	6.40679						4.30978	18.0503						1.91223	8.47373							8.74646	9.51623						0.914625	2.21589						4.12177	4.52045
	1.87957	6.5096						4.3025	21.9115						2.26343	6.96949							7.97002	8.90934						1.18399	1.99881						5.69946	5.7952
	1.95888	6.23639						5.49946	23.4978						2.34574	8.42387							5.93426	10.7215						1.12108	2.58566						5.86586	6.72174
	2.57487	6.5631						5.7917	24.5853						2.19003	9.42817							5.30244	12.9504						0.506235	3.356						6.56962	7.2656
	2.26895	5.6327						5.93239	22.1555						2.22626	9.47265							4.9541	12.1425						0.5635	1.44935						7.87235	8.78777
	3.62413	4.14999						7.79335	18.4438						2.4506	8.81471							2.79774	6.49092						0.633211	2.10171						6.71953	9.20067
	2.32139	3.55569						7.12455	22.706						2.26957	8.45723							3.34662	6.4074						0.814371	1.5918						6.35657	6.93541
	2.37486	3.28597						7.53928	21.9566						2.05816	8.4857							3.66612	5.9814						1.50089	1.98127						5.25291	7.48813
	1.77054	3.02246						7.44327	21.3747						2.05866	7.07307							2.33693	5.65224						0.43251	1.58115						4.49264	6.8019
	2.70864	4.40842						5.33741	19.9182						2.46186	6.75066							1.95955	5.40721						0	1.68736						5.82023	5.69979
	1.95991	2.98884						6.86579	19.7697						2.50635	6.87366							2.74362	4.86748						0.41414	1.72553						6.10455	6.25555
	2.57125	3.75812						7.46197	15.8387						1.96494	9.49256							1.99468	3.47426						0.551695	1.50606						7.97476	7.87181
	1.77543	3.71371						7.37797	16.1635						1.54041	8.35388							2.35862	5.68212						0.688778	2.14137						6.3486	7.84552
	1.70017	3.93376						8.36269	24.9444						2.1442	8.33443							1.93439	4.96664						0.457941	3.3471						5.18624	7.85858
	1.09313	3.93507						8.33512	22.7311						1.37541	13.6956							2.48962	4.51756						0.432113	3.44471						4.77738	7.67163
	1	3.38272						6.64703	21.0528						2.52652	12.5389							2.16581	3.4564						0.148552	2.93573						6.47077	8.7442
	1.30537	3.26741						6.62435	21.6707						1.84583	10.835							1.15128	3.1084						0.617583	1.70641						4.54626	9.67796
	1.65165	5.07119						8.69719	24.6128						2.25259	13.5512							1.83914	3.0806						0.364946	1.70339						3.85712	9.38678
	1.27338	5.14825						6.37731	21.5192						3.06881	10.9699							1.55709	4.06093						0.30039	1.93814						3.13087	7.72477
	1.32352	4.12571						7.11912	17.43						2.50896	10.8162							1.19739	2.6519						0.218088	1.32339						4.48597	7.3388
	1.487	5.1364						7.02293	16.2793						3.1765	10.8791							1.83744	3.17874						0.350865	1.70546						4.12416	8.24657
	1.09943	4.67904						6.35804	20.399						2.61458	12.8369							1.38625	3.49878						0.36815	2.84089						3.76743	7.14654
	0.97197	4.04267						5.78812	23.855						4.44734	14.8692							1.99881	2.31379						0.310781	4.48806						3.13807	7.14982
	0.979847	4.48192						6.37705	20.1526						3.26016	14.1808							1.30849	2.5875						0.347777	4.33429						4.47705	8.16497
	0.736484	4.32555						6.7667	20.8489						5.47258	13.1111							1.55439	4.13166						0.186736	3.9056						2.89807	7.80038
	0.858496	4.97044						4.62448	20.3398						4.79163	13.1567							1.37868	2.68612						0.741738	2.70354						4.09414	9.50786
	1	5.93899						5.18971	24.6551						3.04251	11.4847							1.66098	3.74907						0.514144	2.92225						3.15484	9.96287
	0.994462	4.39027						6.42318	24.4655						2.98109	14.0903							2.04901	3.65858						0.38471	3.05958						3.6012	7.64869
	1.1749	3.87372						6.1613	20.3838						2.49835	13.2688							2.05526	4.57528						0.297448	2.72088						3.86131	6.70211
	0.667189	5.72542						6.76887	20.0899						2.90176	11.978							2.37609	3.89684						0.823327	3.78552						3.40312	5.94791
	1.05933	4.31448						6.22731	17.7137						3.05095	9.29023							2.3962	4.9319						0.844333	3.73671						2.81113	9.07595
	0.971448	3.87375						6.55828	18.12						4.63467	9.45669							3.2696	4.88271						0.808639	3.10951						3.41689	6.77695
	0.902994	4.84888						6.51776	17.7974						3.01913	9.18493							4.44097	3.32265						0.517438	3.58328						3.6468	6.74549
	0.999955	4.26759						6.27321	24.9775						2.5392	10.0203							2.50345	4.21889						0.590476	4.19521						5.01427	5.30597
	1.35576	3.43299						5.69382	20.5248						2.29229	10.8624							1.96138	4.66871						0.816525	3.59486						7.10672	3.90968
	0.945053	4.12623						7.81526	17.2672						2.85054	10.4695							2.88457	3.93154						1.08551	4.88805						7	4.81419
	1.01483	4.04599						6.12638	17.7559						2.90109	8.59258							3.04127	4.3517						1.01346	3.31266						6.57007	6.15667
	1.87483	3.71578						6.87104	18.9735						2.69212	8.74933							3.7927	7.33532						0.415138	1.92136						6.09856	6.45383
	1.07722	4.14675						8.54024	19.4261						2.87541	6.9382							4.2087	7.52586						0.394561	2.4447						5.02104	7.91178
	1.86538	4.04273						7.22993	18.0177						2.15834	6.37646							6.08453	7.10078						0.684085	3.70401						4.63521	5.34023
	1.68903	5.63882						6.43724	19.144						2.61906	6.72922							6.12424	6.44198						0.960164	3.65857						5.30112	4.19685
	1.39268	7.86884						7.59504	16.7175						3.28298	10.1896							7.97239	9.23488						0.595622	2.97577						7.47769	4.56864
	2.20435	7.07403						5.0101	20.3						3.53272	7.83769							7.36163	8.87714						0.495086	2.66675						5.40061	5.76242
	1.65304	7.38009						6.2392	17.3424						2.33168	9.93056							7.65447	10.1969						0.540542	2.54629						6.74271	6.34884
	2.26765	7.1418						7.59889	23.1613						2.50288	10.9011							6.3158	7.72275						0.31627	2.78008						8.16473	6.49358
	2.96248	6.84949						8.21148	19.4755						1.90633	11.0016							8.88804	7.92013						0.41343	4.51296						7.15819	5.87428
	4.19011	7.68861						7.48364	18.8248						2.38782	12.2671							6.08076	7.37306						0.669635	3.67697						7.74563	5.53024
	3.8569	6.86729						7.65503	18.1238						1.74868	11.3522							9.94918	3.22048						0.708849	3.92982						9.08735	6.56786
	2.38543	7.60557						7.2592	17.2591						1.82116	10.4133							11.403	4.59867						0.601818	3.64729						8.79582	6.60169
	2.40858	4.55372						5.59219	15.2719						2.07339	9.61461							7.61046	4.02184						0.591669	2.54817						8.75911	8.80631
	1.72557	4.56609						6.18804	12.9494						3.07174	9.68793							7.4602	3.00912						0.188873	3.00058						7.85238	11.5852
	1.27644	3.35272						7.28925	16.0113						2.01569	8.25163							8.60539	4.17084						0.713119	2.76115						7.9658	9.05977
	1.09595	3.81586						7.24572	16.0092						3.24603	6.77284							9.04502	4.53465						0.48278	1.75102						6.72714	10.113
	1.1018	4.1308						8.03949	13.9066						3.45485	7.17826							7.83941	5.30113						0.290778	3.00914						8.20939	11.6487
	1.01577	2.91491						5.95563	17.2796						3.8692	7.52591							6.17921	6.13997						0.681387	4.0346						9.26631	8.85167
	0.837875	2.6984						5.74351	11.6261						3.2979	8.51017							5.62839	6.78879						0.255406	3.67384						8.80377	8.11759
	0.975509	2.55288						5.35289	15.0806						3.24267	11.0631							5.29508	6.6371						0.578711	4.90104						8.57438	6.43987
	1.27783	2.48451						6.0126	17.3396						4.04347	10.2284							5.56745	6.13451						0.342517	3.00432						7.53373	5.33651
	0.979411	2.20914						4.98613	15.1785						3.38782	10.5514							4.21657	5.95521						0.701303	2.98275						9.94044	6.31723
	1.4945	4.70641						5.64026	14.0403						3.30858	9.51524							4.45722	4.51572						0.790896	3.12198						11.9694	8.31169
	0.96587	3.35229						5.79219	14.2243						5.78349	7.55586							5.34941	4.40904						0.408497	3.60998						11.4209	8.39241
	0.98183	3.06875						7.92366	14.2176						5.00201	9.71164							4.824	3.72801						0.141	3.38934						10.7208	10.1893
	0.906473	2.52764						6.47996	14.48						5.07439	10.9147							4.52001	3.3116						0.299447	2.80278						12.4001	13.5123
	1.19988	2.64343						7.6407	17.8242						3.06056	11.3989							5.14816	4.10745						0.564121	2.84899						11.8828	10.2922
	1.26726	2.30265						6.87158	19.9466						2.85329	13.1738							4.20042	5.19464						0.640278	4.19911						13.8758	9.43936
	1.44688	3.10846						6.83502	21.3416						3.35557	16.2169							3.56235	5.38126						0.808259	2.86595						10.7287	10.1751
	1.00593	3.48237						7.43267	21.8997						2.88966	15.1883							2.32381	2.72598						0.504558	2.75296						9.59478	10.1383
	0.884619	3.12374						7.68718	20.7794						1.89689	13.8941							2.14692	2.81239						0.680809	1.92892						7.34918	6.02904
	0.849162	3.46378						7.24787	23.0577						3.01029	10.5596							1.77238	3.01827						0.582668	1.53114						7.06419	8.70948
	1.38575	4.64669						7.60648	20.3223						3.15162	8.2361							1.98873	3.15121						0.833516	2.21865						4.96553	7.58748
	2.4492	4.45761						5.71495	20.0206						1.93418	7.17873							2.9242	2.51468						0.295982	3.60185						2.94271	7.51776
	1.35979	4.33505						6.82303	19.3934						1.53682	4.92896							2.68492	3.12734						0.720297	3.47776						2.16735	7.92783
	1.89858	5.3239						8.20475	17.6496						2.47628	6.47575							2.96744	4.38531						0.24456	2.39269						2.65291	9.59707
	1.47416	4.37117						7.5562	16.1412						1.38996	3.8323							1.93697	3.21808						0.506968	3.24042						2.41727	8.8561
	1.27804	3.75383						5.19017	20.4326						1.65625	3.96134							2.31909	4.19152						0.494989	5.08896						1.43471	8.55888
	1.05005	3.85408						4.61039	22.089						1.44943	5.4189							3.44042	4.17299						0.455138	4.88505						1.39571	7.25029
	1.4237	3.94431						6.9867	22.6215						2.38071	7.03448							3.08811	4.46755						0.866614	3.61523						1.91506	7.0426
	1.24643	2.55815						7.94721	24.4827						2.11141	6.31369							2.28917	4.58797						0.441556	2.46288						1.2507	6.9374
	2.48658	2.57433						7.08197	20.4306						1.59833	7.74503							2.40576	7.13016						0.35833	3.17615						1.76935	5.60534
	1.29869	2.54553						7.20019	21.8019						2.02527	4.6585							3.38469	6.56192						0.42439	3.70621						1.62654	5.15763
	1.41793	2.62567						9.50422	18.6979						2.19256	6.631							3.11961	6.75653						0.195494	2						1.65275	6.9088
	1.63495	3.66467						6.00173	21.4307						3.39686	3.98747							4.05121	6.78484						0.721652	4.75976						1.09433	5.51716
	1.49559	2.36485						4.66079	21.5451						4.15291	3.71748							3.9789	5.77191						0.125666	1.98594						1.26947	7.31309
	2.27061	2.73263						4.2575	25.2905						4.01182	4.01698							3.92229	4.96454						0.696892	2.98764						1.28118	8.35196
	2.13779	3.55082						3.57014	19.6527						2.6365	4.14519							4.88665	7.18999						0.73231	2.9038						1.32646	7.04529
	2.45799	5.23299						2.42245	20.2651						2.0225	4.54121							6.90184	6.89408						0.764133	3.89631						1.23903	8.75595
	1.69528	3.95163						2.52984	14.3104						1.79959	4.59622							4.97241	7.72056						0.754456	2.54017						1.98194	10.7154
	1.55994	2.76856						4.14043	10.0515						1.45183	3.83568							5.14439	5.20031						0.742683	2.74646						2.47384	11.8998
	1.65121	5.89301						1.49369	10.8686						1.28442	2.38914							5.51165	7.19057						0.710788	2.8487						1.56293	11.2642
	1.83589	4.43691						1.39813	10.9621						1.40584	2.47656							6.24505	7.11836						0.0649494	3.07581						1.38417	10.71
	1.13895	3.18841						1.24241	9.77645						1	2.21735							7.07769	6.66936						0.0234786	3.76312						1.43454	8.40573
	1.58605	3.15886						0.9007	9.56389						1.14989	1.70438							8.97468	8.50965						0.544214	2.76278						1.08608	9.99904
	1.58614	3.39114						1.14717	6.55513						0.891777	1.92465							10.2539	7.45269						0.364645	1.65958						1.31105	11.4518
	2.11281	3.89757						1.27979	7.78923						0.675035	2.37909							11.5979	8.95428						0.478827	2.57455						1.26987	8.43135
	2.31676	3.03013						0.942371	6.64292						0.714356	2.41135							10.0155	8.9918						0.815969	3.34531						2.20405	9.28929
	1.5254	3.44277						1.31472	5.69402						0.81023	2.64387							8.84569	11.5454						0.984028	2.50786						1.05818	9.2773
	1.11514	3.70092						1.814	5.56811						0.632902	2.57858							8.13929	9.7801						0.753355	2.9947						0.920588	11.7194
	1	4.65882						1.81797	4.25822						0.703102	2.37317							8.08555	9.77336						0.276267	1.25238						0.840882	9.75792
	1.16411	3.90597						1.40665	2.2569						0.483841	2.89652							10.0383	8.50048						0.84358	1.61053						1.08136	9.40123
	1.21364	2.64457						1.39106	4.02806						0.696232	3.76165							9.98196	6.01982						0.597	1.64529						0.917154	9.98962
	1.74211	4.236						1.40887	4.01831						1.60647	4.68256							7.76441	6.52393						0.307708	2.74695						1.3995	10.7907
	2.79806	4.48976						1.69494	5.50417						0.647862	4.04396							8.52853	6.18894						0.767247	2.65103						0.997107	8.82934
	1.79291	5.85817						1.83336	4.7756						0.572545	4.04612							6.07905	6.02476						0.749794	2.00869						0.929781	10.0021
	1.31587	5.8197						1.17148	3.49866						0.545856	4.51134							6.04573	6.7075						0.816311	3.08227						1.35737	9.55813
	2.00426	6.91929						1.22462	4.55423						0.247095	3.46311							7.57456	6.6609						0.396441	4.80003						0.983858	7.92397
	1.35953	7.58426						1.75037	3.74939						0.877587	3.9183							7.00227	8.16269						0.739296	3.47749						0.8899	8.70801
	1.30806	4.38073						1.35929	3.30988						0.525315	6.29398							6.43025	8.69392						0.886744	4.03519						0.806935	10.3446
	1.16909	4.39926						1.26196	3.29049						0.257424	4.92486							7.13158	8.54028						1.01687	3.44591						0.815324	10.0346
	1.41094	4.89405						1.60233	4.71828						0.35498	3.38004							8.30543	8.28446						0.864623	2.09476						1.61328	9.993
	2.14143	4.66301						2.80365	4.97656						0.435553	3.46936							8.31213	6.32408						0.88907	3.49951						1.1546	9.36687
	1.66297	3.16851						1.47188	5.30749						0.878676	4.67997							7.79193	5.43196						0.720593	3.00128						1.01133	12.0758
	1.74507	4.10122						1.94728	6.8946						0.592911	3.31517							5.55868	5.97921						0.338507	4.5291						1.30374	11.1823
	1.93898	6.0352						1.83787	6.47042						0.408483	2.83784							4.72438	5.59513						0.786651	4.27859						1.09896	10.5952
	1.04523	5.13903						1.1229	7.31474						0.639174	2.62546							5.1726	4.89088						0.916307	4.33243						1.83875	10.3247
	1.29351	3.84632						1.19692	9.7457						0.742971	2.99486							5.62732	4.63311						0.640304	4.86822						0.628598	14.1938
	1.07543	3.99324						0.98313	7.81672						0.545764	3.36875							4.7382	4.23784						0.903511	5.08558						0.397685	13.1584
	1.74017	3.75434						1.1952	7.32798						0.523089	3.77862							3.28776	4.834						0.534421	6.38152						0.986188	11.9249
	1.29812	3.11887						1.07353	6.2584						0.456473	3.58969							4.3353	5.21341						0.678377	5.04304						1.08823	12.9274
	1.68987	3.12852						2.3307	6.92647						0.506432	2.34583							3.98793	5.1858						0.945843	5.08032						1.30771	10.715
	2.31256	3.96988						1.77607	7.34501						0.61613	1.62825							3.89675	6.17825						0.659314	4.09845						0.842372	11.1834
	1.99178	5.18072						1.97595	5.65059						0.406594	1.70895							3.59432	5.838						0.887995	4.57393						0.929884	9.50431
	1.96242	4.16113						1.85586	7.00464						0	2.02288							3.32896	7.16855						0.875066	4.7963						1.23015	8.97324
	2.00926	5.80787						1.79307	7.53543						0.0698576	2.80084							4.88031	6.74985						0.737296	5.85878						1.10392	11.2308
	2.82657	5.20828						1.83283	6.65487						0.592659	2.37412							5.91519	6.8855						0.666612	3.31822						1.14046	11.9953
	2.58887	6.9155						1.60188	7.81615						0.082815	3.13816							6.25217	7.34607						0.590661	4.89584						1.37456	12.5502
	2.16623	5.68616						1.73017	6.57133						0.443659	2.44616							6.84562	6.44132						0.728827	4.08715						1.24874	10.6245
	2.36069	3.86303						1.27191	4.89017						0.303536	2.00104							7.11804	7.26361						0.639809	3.61119						0.90984	11.2551
	3.04501	6.10528						2.34936	8.91644						0.510366	3.26986							8.81625	7.66479						0.355612	3.24745						0.897736	13.2481
	2.95107	3.83068						2.22704	7.58697						0.373103	3.02727							10.0349	7.72329						0.638138	2.97839						0.974987	12.7861
	2.71215	4.47688						1.86498	7.45634						1.14475	3.02424							9.39732	8.15816						0.391052	2.59605						0.847484	10.2121
	2.61748	4.84675						3.10757	8.69735						0.737729	2.95785							6.85522	10.8414						0.594947	1.96164						1.19303	7.93878
	2.32056	4.46472						2.3629	8.1882						0.352493	2.10388							6.31755	13.5957						0.190042	2.9982						1.76093	7.09186
	1.75531	3.70552						2.3223	9.75831						0.251267	2.30837							7.05626	10.0017						0.268682	2.8959						1.10089	9.43955
	2.57811	3.39707						3.15622	8.53195						0.276155	2.23197							5.66512	9.72812						0.147597	1.4113						1.34136	9.90349
	2.33025	4.13259						4.13043	7.94794						0.74973	1.77017							3.97873	10.9462						0.363833	2.38771						1.32149	10.6297
	1.55699	6.14159						3.66765	9.4728						0.951098	3.4513							5.66667	9.01169						0.825339	2.03181						0.733414	11.5937
	1.51337	8.55553						3.49828	9.54531						0.964868	2.96236							3.68342	7.31073													0.844424	12.8051
	1.79711	7.19465						2.66577	7.81447						1.56951	2.89143							3.42221	5.95573													0.983314	8.41037
	1.88543	6.44705						2.98441	8.93486						0.622619	2.80296							2.60648	5.53089													0.899379	11.0011
	2.61152	5.32013						3.24481	7.66348						0.390649	2.67413							3.75404	5.69778													1.1437	11.7376
	2.40787	5.44007						3.05461	6.95678						0.334441	4.3537							3.60424	7.52431													1.22133	12.9945
	2.70273	5.05993						4.41452	8.85058						0.321407	2.81395							2.86138	5.54039													0.844981	10.8694
	2.91281	7.00262						2.66307	6.771						0.686499	3.16584							3.7399	7.04656													0.948548	11.6323
	4.60974	8.45025						2.07464	8.53321						0.493028	2.87445							2.69586	5.22009													0.948888	16.3079
	5.0021	6.96443						2.59571	8.46483						0.931104	3.69969							2.40684	4.52786													0.890652	15.5513
	2.87561	8.33181						3.49811	7.91279						1.01759	2.79922							2.09452	6.30738													0.832596	11.7926
	3.68594	8.50314						4.47341	6.55858						1.62223	2.39162							3.28588	10.0178													1.11817	11.1362
	3.85233	8.94228						2.67015	8.65908						1.31566	2.69305							5.01032	9.41943													0.973704	13.1254
								2.89231	6.3048						1.09661	2.93624							4.63791	8.89449													1.27334	13.5003
								3.17067	6.84172						1.55864	2.96316							6.45295	9.05327													0.920906	16.0554
								3.87176	7.51835														5.01294	7.45639													1.73938	13.9316
								3.99034	7.94838														5.41428	8.10055													1.55587	14.9262
								3.42641	7.68762														4.56927	5.21001													1.78501	10.7737
								3.23005	6.29361														3.30111	5.15508													1.60504	8.63164
								2.8602	8.28543														3.53468	5.33895													1.84393	12.1816
								2.80798	7.78181														3.65186	7.2888													1.85745	12.0909
								2.83795	8.52093																												1.96402	6.76279
								4.66213	8.06988																												1.78286	10.1987
								3.41279	8.21542																												1.92293	12.8387
								3.99145	10.8922																												2.97057	12.5404
								4.7375	9.23892																												2.05416	10.5318
																																					2.89678	7.56726
																																					2.23846	7.3292
																																					2.97516	6.44847
																																					2.16991	7.55011
																																					2.07011	8.67567
																																					2.94948	7.99523
																																					3.47439	5.99961
																																					4.75512	7.73989
																																					3.72721	7.38177
																																					3.75012	10.9795
																																					3.43191	8.66668
																																					7.4914	6.37036
																																					7.8527	5.04458
																																					7.54991	4.50563
																																					5.9777	5.33179
																																					5.72885	4.87749
																																					8.98152	5.93757
	AR_NCR1_fulllength_091124_GFP_O4_Image4.tif	AR_NCR1_fulllength_091124_mRuby_O4_Image4.tif						AR_NCR1_fulllength_090324_GFP_O5_Image1.tif	AR_NCR1_fulllength_090324_mRuby_O5_Image1.tif						AR_NCR1_fulllength_121824_GFP_O10_Image2.tif	AR_NCR1_fulllength_121824_mRuby_O10_Image2.tif							AR_NCR1_delta(H1+H2+L)_B10_102824_GFP_O2_Image9.tif	AR_NCR1_delta(H1+H2+L)_B10_102824_mRuby_O2_Image9.tif						AR_NCR1_delta(H1+H2+L)_B10_121624_GFP_O11_Image2_Z12.tif	AR_NCR1_delta(H1+H2+L)_B10_121624_mRuby_11_Image2_Z12.tif						AR_NCR1_delta(H1+H2+L)_B10_102824_GFP_O17_Image4.tif	AR_NCR1_delta(H1+H2+L)_B10_102824_mRuby_O17_Image4.tif
	4	4						1	1						2	2							9	9						2	2						4	4
	GFP	mRuby						GFP	mRuby						GFP	mRuby							GFP	mRuby						GFP	mRuby						GFP	mRuby
	4.86566	8.03777						6.05049	11.0548						1.33791	3.37673							4.87834	4.82007						0.614151	1.85417						9.69464	6.83352
	4.19172	8.06985						6.43028	15.6557						1.25198	4.516							4.12945	4.16087						0.616111	2.6002						8.50328	6.78513
	4.28979	9.48834						6.47168	18.6617						1.97035	4.26889							2.82538	3.45107						0.64597	3.12181						7.64339	4.16964
	2.95676	8.19806						5.12848	20.6753						2.81321	4.81124							3.74868	3.77082						0.11115	1.78478						8.6589	5.45842
	4.5405	9.92785						3.77008	27.4079						2.30063	4.10216							3.596	3.1705						0.607903	2.12818						9.12554	5.56412
	4.45868	13.4576						4.27059	24.1648						2.00261	5.01013							4.54893	3.1543						0.609695	1.77596						5.2607	6.96201
	3.69293	14.4659						6.29688	21.2756						2.97923	5.30163							3.7925	3.38386						0.642433	2.32408						4.98936	6.64944
	4.98498	13.9596						6.12672	23.5565						1.70422	3.6898							3.55936	3.95512						0.359273	2.63965						5.67365	6.67956
	5.29283	13.4565						7.84995	18.6055						1.54765	6.94462							4.32618	5.89951						0.656954	1.31552						7.78651	7.62526
	6.69371	16.1541						5.95787	21.6923						1.48362	5.51428							3.0049	4.11323						0.983256	2.15543						6.71509	6.7452
	6.67267	19.4483						4.9305	17.9889						1.81516	5.68997							3.22475	5.90496						1.21107	1.68149						7.82998	8.82264
	6.82141	22.9729						6.63723	17.2231						2.03887	7.06986							4.71789	5.10925						1.22578	2.40849						10.0098	7.91394
	8.00316	29.2239						4.93235	16.9106						2.46858	5.61605							4.28559	5.5578						0.738034	2.29308						9.52513	10.2486
	9.23948	27.1294						4.14638	16.8645						2.53719	7.14913							3.86146	2.74567						1.03705	1.879						10.3586	11.5683
	7.18371	27.765						6.00386	13.8279						2.46323	8.5944							2.76391	2.66869						2.384	1.94227						10.9897	13.1133
	5.81429	28.5056						8.3176	15.6686						2.079	5.38767							5.23002	2.91418						0.717441	2.58345						8.97934	10.6449
	6.11767	26.792						5.92252	17.7738						2.53917	7.73224							3.67887	4.01107						2.08395	2.5967						7.87231	10.9814
	5.89882	24.3018						5.7876	18.9375						3.95994	11.0824							4.43522	3.41381						2.00591	3.15874						6.26082	10.3181
	3.2218	25.3464						6.20143	18.2937						3.73821	7.72458							6.07691	4.42685						2.24588	2.74233						5.93849	11.7973
	6.73602	21.56						5.70634	20.5245						2.66902	8.3701							4.85586	3.01362						3.19759	3.28374						3.9907	10.9302
	4.82893	18.2484						6.79945	23.0817						2.91556	8.76573							2.82786	3.35311						4.80013	1.89981						5.04835	10.9963
	4.25248	19.004						6.29985	25.3319						2.929	9.33451							3.07003	2.79495						3.17431	2.2879						6.94944	7.06324
	3.70168	14.2315						5.53215	24.8252						4.10451	8.81124							4.79974	3.71571						2.9464	4.05693						5.18205	8.50688
	2.30838	16.0165						4.08093	24.0551						2.60956	10.4811							2.50748	4.59451						2.12421	2.78548						5.63402	7.61123
	4.48355	12.4754						6.07711	23.5581						2.59139	10.4006							3.62262	4.07394						3.78135	2.91992						7.61081	6.59128
	3.79774	10.9893						6.57729	19.8998						2.1567	7.49826							2.98156	3.99785						3.1021	2.11056						8.29326	11.3095
	3.09002	11.8529						6.84574	22.5291						3.08664	6.22518							2.76857	3.98644						4.9866	2.38018						6.65275	8.11766
	3.51091	10.8212						5.86578	19.3106						2.41265	7.21447							2.14464	4.31036						3.60226	2.55812						5.73969	6.06547
	1.58246	10.6865						4.92502	20.5963						2.39792	8.51101							2.01414	2.99107						5.28336	2.99375						5.48626	8.52819
	2.29942	10.1088						5.57923	21.0224						3.53121	8.68773							2.72853	3.81802						5.02467	2.68447						4.77841	7.87634
	2.60386	14.778						4.92078	16.3642						3.6367	11.0843							1.82489	3.72705						3.66601	2.32811						4.22617	7.29553
	3.15852	9.86222						6.04746	17.7539						3.52264	12.5861							1.86023	4.59303						4.12044	2.06023						4.20378	8.39719
	3.37304	13.6911						5.08302	15.3406						3.52417	11.1368							3.58045	3.79604						2.87256	1.6807						3.36062	10.4584
	4.23617	12.5605						5.85171	15.0623						4.56911	10.9469							2.55146	5.61641						4.42647	1.94475						4.85534	8.55298
	2.43629	10.1528						3.31509	14.4454						3.90495	11.0832							3.09899	5.61225						5.53069	3.14671						5.53946	8.18426
	2.516	11.7035						3.0085	14.0185						2.42976	10.456							2.18978	3.4494						5.01525	2.49187						3.53235	7.91771
	2.38602	12.9025						3.80565	15.8062						2.98011	11.7931							2.56659	3.72351						4.04219	2.71668						2.78506	6.72063
	2.14785	13.1789						3.87465	16.6954						3.87829	13.3636							3.7875	5.5337						6.63139	2.23826						2.7878	7.67139
	3.3729	12.1944						4.51219	23.2358						3.31832	11.4692							1.85546	5.06758						7.82664	2.42859						2.28422	9.052
	3.15179	12.2878						5.59531	18.4124						2.28451	9.68066							2.8439	6.1991						4.91272	2.92374						1.81317	7.40421
	3.03657	12.4379						7.12455	17.084						3.30527	12.0864							1.70383	5.30464						4.67148	3.01401						2.50725	7.03491
	4.1509	13.8633						6	15.3733						2.57517	10.4288							1.64961	3.11051						6.18942	3.19232						2.59029	6.9327
	3.67722	16.3068						5.6432	15.7329						1.6441	8.39698							1.47867	6.00788						4.10125	2.76167						2.26533	6.59962
	4.66495	19.4524						6.58182	17.0874						1.86233	7.44799							1.71458	4.86662						5.54672	3.59986						1.85452	6.90124
	3.50215	13.1428						5.86257	14.7355						1.85503	7.60097							2.19633	3.97471						6.71453	3.77629						1.71936	6.80433
	4.01331	13.6107						5.87299	17.5064						2.25134	5.4595							1.76109	3.54255						5.85718	3.94607						1.31828	7.1082
	3.50494	14.2209						5.74062	17.4651						1.31762	4.16911							2.14145	4						5.76302	3.31341						1.31258	7.14997
	4.09959	18.3995						5.67043	16.864						1.25958	3.55308							1.65852	3.71292						3.30105	4.93645						1.22736	5.98188
	4.09099	23.894						5.30165	18.9911						0.957155	3.54637							2.19137	3.74849						3.72137	3.7391						0.994334	4.23378
	5.1183	24.1743						5.09864	17.6803						1.42249	3.00667							2.14514	2.86601						5.52004	4.07812						2.08948	3.83617
	4.48133	22.6163						4.93235	18.5686						1.20263	2.7939							1.76333	2.67361						4.96618	5.41801						1.66757	4.49032
	4.90331	18.9838						4.92323	14.2704						1.44544	3.99851							1.68585	2.19563						5.06018	3.857						0.871862	4.77954
	7.94332	19.2245						4.51614	13.9573						1.40405	4.03409							0.994848	5.14584						4.44667	3.09668						1.42859	6.43351
	6.24401	25.1489						5.1677	15.6618						1.35287	4.76021							0.778888	3.58303						5.20625	2.49244						1.57933	5.90878
	6.48854	22.8402						3.94019	12.1365						0.93626	6.90953							1.1086	3.08407						4.24856	3.5879						0.792692	5.39255
	9.24556	28.9574						4.47763	14.8843						1.52291	7.82043							0.957526	3.6505						3.58389	3.40623						0.971738	6.0029
	8.43374	26.5078						5.67715	13.3409						2.33336	9.26738							1.36252	3.76365						6.47108	4.02655						0.9014	5.09473
	10.8776	23.9628						3.56395	14.0194						3.05126	10.0892							1.41053	3.96956						6.1817	4.72973						2.06529	4.8315
	7.30511	25.5444						3.92306	12.93						3.92549	9.29336							1.166	4.54901						4.04097	5.4311						1.19617	5.75068
	8.3098	25.2086						3.31342	14.0282						3.01479	7.85236							1.367	4.25993						4.98179	4.09397						1.0659	6.20367
	9.37096	26.3583						2.91857	14.298						3.2408	9.11362							1.85872	3.81021						4.61125	4.4302						0.811833	4.86996
	11.6704	33.7204						4.05225	13.9906						2.36202	10.107							1.1262	2.8251						5.62797	3.99532						0.992252	7.97593
	12.4345	30.1039						3.46064	13.2657						2.68422	10.2735							0.999355	3.22706						4.88954	3.52179						1.28103	7.68847
	11.8978	29.7813						3.47847	12.3648						2.58529	13.6198							0.866854	4.07646						4.53208	2.69276						0.919783	6.87426
	10.1696	31.7745						3.29115	14.7986						3.34006	13.78							1.53049	4.90408						4.90161	3.30934						0.752006	6.64981
	9.42673	38.0484						3.28922	14.8473						2.47096	16.041							1.70464	4.37724						3.51646	3.55756						1.09945	6.36828
	8.21175	33.0647						3.92165	12.0916						4.09394	14.797							1.20162	4.85898						3.4258	3.52281						1.29974	6.70685
	7.84444	27.2768						3.27578	10.8647						3.37937	20.6938							0.999178	5.71973						3.9445	2.64766						0.943569	6.88338
	7.58989	30.9209						2.02802	10.59						4.08145	14.4582							1.16328	4.94046						4.55568	3.14194						1.19288	8.19162
	6.68668	24.605						1.84117	7.7661						2.59108	16.8087							1.20917	5.48741						3.44444	3.49154						0.770133	8.71469
	6.48643	20.6073						1.72831	7.14715						2.07829	13.8676							1.5757	4.1053						3.84018	3.78686						0.888029	7.27817
	6.55075	20.9537						1.4164	6.39508						2.42568	11.9722							2.03212	3.1971						4.35834	2.98044						1.78352	6.83293
	7.97136	19.438						1.03059	7.60272						2.91717	11.3095							1.56488	4.23921						4.01687	4.05576						1.22738	7.73472
	7.04219	14.7636						1.27131	6.20901						2.86698	9.68654							1.33502	3.71179						3.34517	2.78498						1.15601	8.07696
	5.53239	14.4417						1.5701	5.94679						2.25362	9.66171							0.952075	2.04395						3.06143	3.63132						1.37327	7.39937
	4.31535	14.9362						0.982263	6.02765						3.07875	8.05047							1.04588	3.51742						3.04386	2.31218						1	7.82921
	3.57972	16.2748						0.45747	6.70745						3.006	10.8509							2.00683	4.76138						4.473	2.72786						1.88118	11.8721
	4.3387	11.5221						0.910989	6.41891						5.0294	10.606							1.45998	3.30214						4.90579	3.50112						3.26158	9.10409
	3.81063	11.9527						0.924991	5.98993						2.63756	9.70461							1.18074	3.15118						6.17203	2.9721						3.07319	7.91108
	4.05703	12.6341						1.4516	6.0998						4.18086	10.8547							1.73908	2.82945						4.13859	4.45017						2.97204	6.77468
	3.53781	8.61154						1.16998	5.14457						3.78009	10.029							0.986044	3.72319						6.11543	3.82444						3.41185	6.18774
	4.58727	7.82525						1.00238	5.09315						4.66485	9.82237							0.968054	4.48232						5.56928	2.8653						3.36547	6.44206
	3.49657	8.26037						1.07648	4.24729						1.50669	10.3611							0.975738	3.47226						5.26302	3.19797						2.8965	7.58286
	4.09802	9.84292						1	4.96557						2.04665	14.0494							1.18521	3.29773						4.30133	2.86192						3.16089	7.65642
	5.38703	5.16285						1	4.573						1.10333	9.98556							1.50208	3.71194						4.12706	3.55266						3.92307	7.34895
	2.89345	7.55714						0.924031	4.88383						1.35264	12.0703							1.65729	3.15791						4.30013	2.00574						3.33485	7.93053
	2.71845	6.19936						1.08628	4.84437						1.87123	14.0083							1.54242	3.79938						5.59587	2.66882						2.31755	8.07041
	3.99132	7.14459						1.1554	6.32555						1.9988	10.5327							1.43947	2.99929						5.11454	2.30021						2.81556	7.35719
	3.98789	5.49269						1.1801	5.15023						1.40956	12.1318							1.53248	3.07317						3.82826	2.95761						3.06706	6.62567
	3.50201	8.62407						1.47593	4.47045						3.22745	11.9352							1.30311	2.85115						3.56607	2.5128						4.03258	4.81619
	4.29675	12.4642						1.85864	3.01725						1.9489	11.8598							1.26611	3.60993						3.45626	1.60459						3.36774	5.73316
	6.49905	17.8159						0.631451	3.01742						2	12.8085							1.35772	3.42978						3.34226	1.19508						2.42087	5.77366
	5.70945	20.3919						0.899774	3.55797						3.07705	13.1637							1.52091	2.93036						1.72176	1.63968						3.37055	5.69691
	6.81787	24.6891						0.971683	4.22806						2.66423	13.2505							1.18913	3.48102						2	2.29554						2.27428	5.35962
	8.6835	24.6379						0.875902	4.17414						3.44921	12.4705							1.82178	4.28572						1.89094	1.14143						4.41565	4.81755
	9.84365	34.2433						0.819047	5.38201						4.39696	11.1176							1.23638	2.6659						2.29961	1.53057						3.08533	4.28152
	7.85406	35.6959						1.45975	5.69004						3.38168	11.6221							1.25811	3.33393						0.995825	1.77177						2.43214	6.17268
	8.42177	37.9768						1.71205	6.30616						2.52592	10.4774							1.6808	4.4234						1.11732	1.33196						2.0414	4.40788
	8.07644	39.8928						1.62257	7.90998						3.48837	10.3497							1.28926	2.77252						0.911125	1.96921						2.52585	5.96712
	8.27777	28.3996						1.59573	7.3013						3.00566	9.79493							1.37562	2.93528						0.498258	2.48192						2.09428	9.278
	6.72749	26.423						1.27486	6.2634						2.49759	10.46							0.815865	3.32362						0.752455	1.86462						2.99265	7.84248
	7.08958	29.8077						1.2572	5.16565						4.01377	12.3677							0.728225	3.15304						2.05527	2.4315						3.00761	6.46511
	6.40951	34.1081						1.72447	6.23507						3.44429	13.8654							1.10463	3.58451						1.13878	1.85655						2.35021	7.24922
	9.97542	32.1081						1.40856	8.97883						1.75569	13.9603							1.74036	4.40725						0.85553	0.966545						2.87522	8.09015
	8.25867	34.5927						1.57586	9.71733						2.0236	15.4701							2.48286	4.62197						0.991722	1.47693						2.50945	6.91028
	8.46418	27.4175						2	10.892						3.08144	12.9421							2.57486	4.9962						0.822708	1.83144						2.2745	6.179
	7.57729	28.177						2.8415	10.5641						3.32913	10.3151							1.761	3.09381						1.56498	1.59638						2.33359	6.84943
	10.7506	25.4281						3.0382	14.2973						3.2387	10.4506							1.53377	2.87772						1.4227	1						2.91283	7.74116
	12.0547	28.2351						4.70234	17.043						3.59554	9.76015							2.05632	4.2107						0.972822	1.41521						2.41791	7.17068
	10.8578	25.4062						5.51177	21.9384						3.77376	7.54005							1.63743	6.57896						1.6164	2.00384						3.06339	4.77918
	10.7201	27.3326						9.4031	20.8999						3.44545	8.12972							1.09746	5.82838						1.32535	1.42747						3.57531	5.9259
	9.03037	25.1392						6.70637	20.274						2.48439	8.784							1.41484	4.43441						0.82857	1.58907						3.09536	5.89185
	6.40942	18.2761						7.72293	21.6086						2.66243	8.14889							1.80144	4.01315						1.73196	1.97482						2.07528	5.26275
	4.37095	19.5961						7.76367	27.9566						3.89296	8.67352							2.60269	3.84343						1.4416	2.10993						2.63859	5.56874
	5.00013	16.3613						5.55319	22.49						2.89321	7.16407							2.90491	5.01944						1.56603	1.83984						2.35816	5.64369
	4.50316	10.6822						6.12478	17.8337						3.73516	7.9481							2.94641	5.95401						1.30547	1.5041						2.87945	5.42206
	3.95789	11.1103						5.1227	16.9481						2.74273	7.88327							2.33268	3.63671						1.36249	2.39878						2.86263	5.94844
	3.70492	9.2046						5.69374	13.3978						3.17989	9.72119							3.97221	3.76683						0.832045	1.4136						2.16738	6.28529
	2.66003	5.12239						5.95359	11.3084						3.03128	11.4493							5.77753	5.40663						1	2.60334						2.30786	7.38319
	2.07961	5.08674						5.81022	10.8403						3.46528	12.4184							4.3579	6.67741						0.843056	3.28741						2.30725	6.81305
	2.03901	4.31294						5.83657	9.84531						1.89218	11.3894							4.87249	6.69103						0.708626	3.33953						1.95423	8.04025
	1.40798	2.97279						5.22825	10.7527						1.98797	9.56955							6.1661	6.62757						0.94367	3.14284						2.37702	8.86585
	2.06891	4.59995						3.62036	10.7012						2.11693	7.28741							9.2738	8.1205						0.38295	3.18501						3.41233	7.92124
	2.65523	4.97462						4.17584	11.0611						1.94916	8.04917							6.1007	7.17518						0.933882	3.1123						4.49438	6.37588
	2.44372	4.78356						4.43982	13.0262						2.11067	7.78748							7.58038	7.15694						0.421457	2.80014						4.24552	6.2619
	2.333	6.19024						4.59116	19.6189						2.54364	6.24551							6.24055	6.24032						0.508196	2.71246						4.0763	5.022
	1.54569	6.40679						4.30978	18.0503						1.91223	8.47373							8.74646	9.51623						0.914625	2.21589						4.12177	4.52045
	1.87957	6.5096						4.3025	21.9115						2.26343	6.96949							7.97002	8.90934						1.18399	1.99881						5.69946	5.7952
	1.95888	6.23639						5.49946	23.4978						2.34574	8.42387							5.93426	10.7215						1.12108	2.58566						5.86586	6.72174
	2.57487	6.5631						5.7917	24.5853						2.19003	9.42817							5.30244	12.9504						0.506235	3.356						6.56962	7.2656
	2.26895	5.6327						5.93239	22.1555						2.22626	9.47265							4.9541	12.1425						0.5635	1.44935						7.87235	8.78777
	3.62413	4.14999						7.79335	18.4438						2.4506	8.81471							2.79774	6.49092						0.633211	2.10171						6.71953	9.20067
	2.32139	3.55569						7.12455	22.706						2.26957	8.45723							3.34662	6.4074						0.814371	1.5918						6.35657	6.93541
	2.37486	3.28597						7.53928	21.9566						2.05816	8.4857							3.66612	5.9814						1.50089	1.98127						5.25291	7.48813
	1.77054	3.02246						7.44327	21.3747						2.05866	7.07307							2.33693	5.65224						0.43251	1.58115						4.49264	6.8019
	2.70864	4.40842						5.33741	19.9182						2.46186	6.75066							1.95955	5.40721						0	1.68736						5.82023	5.69979
	1.95991	2.98884						6.86579	19.7697						2.50635	6.87366							2.74362	4.86748						0.41414	1.72553						6.10455	6.25555
	2.57125	3.75812						7.46197	15.8387						1.96494	9.49256							1.99468	3.47426						0.551695	1.50606						7.97476	7.87181
	1.77543	3.71371						7.37797	16.1635						1.54041	8.35388							2.35862	5.68212						0.688778	2.14137						6.3486	7.84552
	1.70017	3.93376						8.36269	24.9444						2.1442	8.33443							1.93439	4.96664						0.457941	3.3471						5.18624	7.85858
	1.09313	3.93507						8.33512	22.7311						1.37541	13.6956							2.48962	4.51756						0.432113	3.44471						4.77738	7.67163
	1	3.38272						6.64703	21.0528						2.52652	12.5389							2.16581	3.4564						0.148552	2.93573						6.47077	8.7442
	1.30537	3.26741						6.62435	21.6707						1.84583	10.835							1.15128	3.1084						0.617583	1.70641						4.54626	9.67796
	1.65165	5.07119						8.69719	24.6128						2.25259	13.5512							1.83914	3.0806						0.364946	1.70339						3.85712	9.38678
	1.27338	5.14825						6.37731	21.5192						3.06881	10.9699							1.55709	4.06093						0.30039	1.93814						3.13087	7.72477
	1.32352	4.12571						7.11912	17.43						2.50896	10.8162							1.19739	2.6519						0.218088	1.32339						4.48597	7.3388
	1.487	5.1364						7.02293	16.2793						3.1765	10.8791							1.83744	3.17874						0.350865	1.70546						4.12416	8.24657
	1.09943	4.67904						6.35804	20.399						2.61458	12.8369							1.38625	3.49878						0.36815	2.84089						3.76743	7.14654
	0.97197	4.04267						5.78812	23.855						4.44734	14.8692							1.99881	2.31379						0.310781	4.48806						3.13807	7.14982
	0.979847	4.48192						6.37705	20.1526						3.26016	14.1808							1.30849	2.5875						0.347777	4.33429						4.47705	8.16497
	0.736484	4.32555						6.7667	20.8489						5.47258	13.1111							1.55439	4.13166						0.186736	3.9056						2.89807	7.80038
	0.858496	4.97044						4.62448	20.3398						4.79163	13.1567							1.37868	2.68612						0.741738	2.70354						4.09414	9.50786
	1	5.93899						5.18971	24.6551						3.04251	11.4847							1.66098	3.74907						0.514144	2.92225						3.15484	9.96287
	0.994462	4.39027						6.42318	24.4655						2.98109	14.0903							2.04901	3.65858						0.38471	3.05958						3.6012	7.64869
	1.1749	3.87372						6.1613	20.3838						2.49835	13.2688							2.05526	4.57528						0.297448	2.72088						3.86131	6.70211
	0.667189	5.72542						6.76887	20.0899						2.90176	11.978							2.37609	3.89684						0.823327	3.78552						3.40312	5.94791
	1.05933	4.31448						6.22731	17.7137						3.05095	9.29023							2.3962	4.9319						0.844333	3.73671						2.81113	9.07595
	0.971448	3.87375						6.55828	18.12						4.63467	9.45669							3.2696	4.88271						0.808639	3.10951						3.41689	6.77695
	0.902994	4.84888						6.51776	17.7974						3.01913	9.18493							4.44097	3.32265						0.517438	3.58328						3.6468	6.74549
	0.999955	4.26759						6.27321	24.9775						2.5392	10.0203							2.50345	4.21889						0.590476	4.19521						5.01427	5.30597
	1.35576	3.43299						5.69382	20.5248						2.29229	10.8624							1.96138	4.66871						0.816525	3.59486						7.10672	3.90968
	0.945053	4.12623						7.81526	17.2672						2.85054	10.4695							2.88457	3.93154						1.08551	4.88805						7	4.81419
	1.01483	4.04599						6.12638	17.7559						2.90109	8.59258							3.04127	4.3517						1.01346	3.31266						6.57007	6.15667
	1.87483	3.71578						6.87104	18.9735						2.69212	8.74933							3.7927	7.33532						0.415138	1.92136						6.09856	6.45383
	1.07722	4.14675						8.54024	19.4261						2.87541	6.9382							4.2087	7.52586						0.394561	2.4447						5.02104	7.91178
	1.86538	4.04273						7.22993	18.0177						2.15834	6.37646							6.08453	7.10078						0.684085	3.70401						4.63521	5.34023
	1.68903	5.63882						6.43724	19.144						2.61906	6.72922							6.12424	6.44198						0.960164	3.65857						5.30112	4.19685
	1.39268	7.86884						7.59504	16.7175						3.28298	10.1896							7.97239	9.23488						0.595622	2.97577						7.47769	4.56864
	2.20435	7.07403						5.0101	20.3						3.53272	7.83769							7.36163	8.87714						0.495086	2.66675						5.40061	5.76242
	1.65304	7.38009						6.2392	17.3424						2.33168	9.93056							7.65447	10.1969						0.540542	2.54629						6.74271	6.34884
	2.26765	7.1418						7.59889	23.1613						2.50288	10.9011							6.3158	7.72275						0.31627	2.78008						8.16473	6.49358
	2.96248	6.84949						8.21148	19.4755						1.90633	11.0016							8.88804	7.92013						0.41343	4.51296						7.15819	5.87428
	4.19011	7.68861						7.48364	18.8248						2.38782	12.2671							6.08076	7.37306						0.669635	3.67697						7.74563	5.53024
	3.8569	6.86729						7.65503	18.1238						1.74868	11.3522							9.94918	3.22048						0.708849	3.92982						9.08735	6.56786
	2.38543	7.60557						7.2592	17.2591						1.82116	10.4133							11.403	4.59867						0.601818	3.64729						8.79582	6.60169
	2.40858	4.55372						5.59219	15.2719						2.07339	9.61461							7.61046	4.02184						0.591669	2.54817						8.75911	8.80631
	1.72557	4.56609						6.18804	12.9494						3.07174	9.68793							7.4602	3.00912						0.188873	3.00058						7.85238	11.5852
	1.27644	3.35272						7.28925	16.0113						2.01569	8.25163							8.60539	4.17084						0.713119	2.76115						7.9658	9.05977
	1.09595	3.81586						7.24572	16.0092						3.24603	6.77284							9.04502	4.53465						0.48278	1.75102						6.72714	10.113
	1.1018	4.1308						8.03949	13.9066						3.45485	7.17826							7.83941	5.30113						0.290778	3.00914						8.20939	11.6487
	1.01577	2.91491						5.95563	17.2796						3.8692	7.52591							6.17921	6.13997						0.681387	4.0346						9.26631	8.85167
	0.837875	2.6984						5.74351	11.6261						3.2979	8.51017							5.62839	6.78879						0.255406	3.67384						8.80377	8.11759
	0.975509	2.55288						5.35289	15.0806						3.24267	11.0631							5.29508	6.6371						0.578711	4.90104						8.57438	6.43987
	1.27783	2.48451						6.0126	17.3396						4.04347	10.2284							5.56745	6.13451						0.342517	3.00432						7.53373	5.33651
	0.979411	2.20914						4.98613	15.1785						3.38782	10.5514							4.21657	5.95521						0.701303	2.98275						9.94044	6.31723
	1.4945	4.70641						5.64026	14.0403						3.30858	9.51524							4.45722	4.51572						0.790896	3.12198						11.9694	8.31169
	0.96587	3.35229						5.79219	14.2243						5.78349	7.55586							5.34941	4.40904						0.408497	3.60998						11.4209	8.39241
	0.98183	3.06875						7.92366	14.2176						5.00201	9.71164							4.824	3.72801						0.141	3.38934						10.7208	10.1893
	0.906473	2.52764						6.47996	14.48						5.07439	10.9147							4.52001	3.3116						0.299447	2.80278						12.4001	13.5123
	1.19988	2.64343						7.6407	17.8242						3.06056	11.3989							5.14816	4.10745						0.564121	2.84899						11.8828	10.2922
	1.26726	2.30265						6.87158	19.9466						2.85329	13.1738							4.20042	5.19464						0.640278	4.19911						13.8758	9.43936
	1.44688	3.10846						6.83502	21.3416						3.35557	16.2169							3.56235	5.38126						0.808259	2.86595						10.7287	10.1751
	1.00593	3.48237						7.43267	21.8997						2.88966	15.1883							2.32381	2.72598						0.504558	2.75296						9.59478	10.1383
	0.884619	3.12374						7.68718	20.7794						1.89689	13.8941							2.14692	2.81239						0.680809	1.92892						7.34918	6.02904
	0.849162	3.46378						7.24787	23.0577						3.01029	10.5596							1.77238	3.01827						0.582668	1.53114						7.06419	8.70948
	1.38575	4.64669						7.60648	20.3223						3.15162	8.2361							1.98873	3.15121						0.833516	2.21865						4.96553	7.58748
	2.4492	4.45761						5.71495	20.0206						1.93418	7.17873							2.9242	2.51468						0.295982	3.60185						2.94271	7.51776
	1.35979	4.33505						6.82303	19.3934						1.53682	4.92896							2.68492	3.12734						0.720297	3.47776						2.16735	7.92783
	1.89858	5.3239						8.20475	17.6496						2.47628	6.47575							2.96744	4.38531						0.24456	2.39269						2.65291	9.59707
	1.47416	4.37117						7.5562	16.1412						1.38996	3.8323							1.93697	3.21808						0.506968	3.24042						2.41727	8.8561
	1.27804	3.75383						5.19017	20.4326						1.65625	3.96134							2.31909	4.19152						0.494989	5.08896						1.43471	8.55888
	1.05005	3.85408						4.61039	22.089						1.44943	5.4189							3.44042	4.17299						0.455138	4.88505						1.39571	7.25029
	1.4237	3.94431						6.9867	22.6215						2.38071	7.03448							3.08811	4.46755						0.866614	3.61523						1.91506	7.0426
	1.24643	2.55815						7.94721	24.4827						2.11141	6.31369							2.28917	4.58797						0.441556	2.46288						1.2507	6.9374
	2.48658	2.57433						7.08197	20.4306						1.59833	7.74503							2.40576	7.13016						0.35833	3.17615						1.76935	5.60534
	1.29869	2.54553						7.20019	21.8019						2.02527	4.6585							3.38469	6.56192						0.42439	3.70621						1.62654	5.15763
	1.41793	2.62567						9.50422	18.6979						2.19256	6.631							3.11961	6.75653						0.195494	2						1.65275	6.9088
	1.63495	3.66467						6.00173	21.4307						3.39686	3.98747							4.05121	6.78484						0.721652	4.75976						1.09433	5.51716
	1.49559	2.36485						4.66079	21.5451						4.15291	3.71748							3.9789	5.77191						0.125666	1.98594						1.26947	7.31309
	2.27061	2.73263						4.2575	25.2905						4.01182	4.01698							3.92229	4.96454						0.696892	2.98764						1.28118	8.35196
	2.13779	3.55082						3.57014	19.6527						2.6365	4.14519							4.88665	7.18999						0.73231	2.9038						1.32646	7.04529
	2.45799	5.23299						2.42245	20.2651						2.0225	4.54121							6.90184	6.89408						0.764133	3.89631						1.23903	8.75595
	1.69528	3.95163						2.52984	14.3104						1.79959	4.59622							4.97241	7.72056						0.754456	2.54017						1.98194	10.7154
	1.55994	2.76856						4.14043	10.0515						1.45183	3.83568							5.14439	5.20031						0.742683	2.74646						2.47384	11.8998
	1.65121	5.89301						1.49369	10.8686						1.28442	2.38914							5.51165	7.19057						0.710788	2.8487						1.56293	11.2642
	1.83589	4.43691						1.39813	10.9621						1.40584	2.47656							6.24505	7.11836						0.0649494	3.07581						1.38417	10.71
	1.13895	3.18841						1.24241	9.77645						1	2.21735							7.07769	6.66936						0.0234786	3.76312						1.43454	8.40573
	1.58605	3.15886						0.9007	9.56389						1.14989	1.70438							8.97468	8.50965						0.544214	2.76278						1.08608	9.99904
	1.58614	3.39114						1.14717	6.55513						0.891777	1.92465							10.2539	7.45269						0.364645	1.65958						1.31105	11.4518
	2.11281	3.89757						1.27979	7.78923						0.675035	2.37909							11.5979	8.95428						0.478827	2.57455						1.26987	8.43135
	2.31676	3.03013						0.942371	6.64292						0.714356	2.41135							10.0155	8.9918						0.815969	3.34531						2.20405	9.28929
	1.5254	3.44277						1.31472	5.69402						0.81023	2.64387							8.84569	11.5454						0.984028	2.50786						1.05818	9.2773
	1.11514	3.70092						1.814	5.56811						0.632902	2.57858							8.13929	9.7801						0.753355	2.9947						0.920588	11.7194
	1	4.65882						1.81797	4.25822						0.703102	2.37317							8.08555	9.77336						0.276267	1.25238						0.840882	9.75792
	1.16411	3.90597						1.40665	2.2569						0.483841	2.89652							10.0383	8.50048						0.84358	1.61053						1.08136	9.40123
	1.21364	2.64457						1.39106	4.02806						0.696232	3.76165							9.98196	6.01982						0.597	1.64529						0.917154	9.98962
	1.74211	4.236						1.40887	4.01831						1.60647	4.68256							7.76441	6.52393						0.307708	2.74695						1.3995	10.7907
	2.79806	4.48976						1.69494	5.50417						0.647862	4.04396							8.52853	6.18894						0.767247	2.65103						0.997107	8.82934
	1.79291	5.85817						1.83336	4.7756						0.572545	4.04612							6.07905	6.02476						0.749794	2.00869						0.929781	10.0021
	1.31587	5.8197						1.17148	3.49866						0.545856	4.51134							6.04573	6.7075						0.816311	3.08227						1.35737	9.55813
	2.00426	6.91929						1.22462	4.55423						0.247095	3.46311							7.57456	6.6609						0.396441	4.80003						0.983858	7.92397
	1.35953	7.58426						1.75037	3.74939						0.877587	3.9183							7.00227	8.16269						0.739296	3.47749						0.8899	8.70801
	1.30806	4.38073						1.35929	3.30988						0.525315	6.29398							6.43025	8.69392						0.886744	4.03519						0.806935	10.3446
	1.16909	4.39926						1.26196	3.29049						0.257424	4.92486							7.13158	8.54028						1.01687	3.44591						0.815324	10.0346
	1.41094	4.89405						1.60233	4.71828						0.35498	3.38004							8.30543	8.28446						0.864623	2.09476						1.61328	9.993
	2.14143	4.66301						2.80365	4.97656						0.435553	3.46936							8.31213	6.32408						0.88907	3.49951						1.1546	9.36687
	1.66297	3.16851						1.47188	5.30749						0.878676	4.67997							7.79193	5.43196						0.720593	3.00128						1.01133	12.0758
	1.74507	4.10122						1.94728	6.8946						0.592911	3.31517							5.55868	5.97921						0.338507	4.5291						1.30374	11.1823
	1.93898	6.0352						1.83787	6.47042						0.408483	2.83784							4.72438	5.59513						0.786651	4.27859						1.09896	10.5952
	1.04523	5.13903						1.1229	7.31474						0.639174	2.62546							5.1726	4.89088						0.916307	4.33243						1.83875	10.3247
	1.29351	3.84632						1.19692	9.7457						0.742971	2.99486							5.62732	4.63311						0.640304	4.86822						0.628598	14.1938
	1.07543	3.99324						0.98313	7.81672						0.545764	3.36875							4.7382	4.23784						0.903511	5.08558						0.397685	13.1584
	1.74017	3.75434						1.1952	7.32798						0.523089	3.77862							3.28776	4.834						0.534421	6.38152						0.986188	11.9249
	1.29812	3.11887						1.07353	6.2584						0.456473	3.58969							4.3353	5.21341						0.678377	5.04304						1.08823	12.9274
	1.68987	3.12852						2.3307	6.92647						0.506432	2.34583							3.98793	5.1858						0.945843	5.08032						1.30771	10.715
	2.31256	3.96988						1.77607	7.34501						0.61613	1.62825							3.89675	6.17825						0.659314	4.09845						0.842372	11.1834
	1.99178	5.18072						1.97595	5.65059						0.406594	1.70895							3.59432	5.838						0.887995	4.57393						0.929884	9.50431
	1.96242	4.16113						1.85586	7.00464						0	2.02288							3.32896	7.16855						0.875066	4.7963						1.23015	8.97324
	2.00926	5.80787						1.79307	7.53543						0.0698576	2.80084							4.88031	6.74985						0.737296	5.85878						1.10392	11.2308
	2.82657	5.20828						1.83283	6.65487						0.592659	2.37412							5.91519	6.8855						0.666612	3.31822						1.14046	11.9953
	2.58887	6.9155						1.60188	7.81615						0.082815	3.13816							6.25217	7.34607						0.590661	4.89584						1.37456	12.5502
	2.16623	5.68616						1.73017	6.57133						0.443659	2.44616							6.84562	6.44132						0.728827	4.08715						1.24874	10.6245
	2.36069	3.86303						1.27191	4.89017						0.303536	2.00104							7.11804	7.26361						0.639809	3.61119						0.90984	11.2551
	3.04501	6.10528						2.34936	8.91644						0.510366	3.26986							8.81625	7.66479						0.355612	3.24745						0.897736	13.2481
	2.95107	3.83068						2.22704	7.58697						0.373103	3.02727							10.0349	7.72329						0.638138	2.97839						0.974987	12.7861
	2.71215	4.47688						1.86498	7.45634						1.14475	3.02424							9.39732	8.15816						0.391052	2.59605						0.847484	10.2121
	2.61748	4.84675						3.10757	8.69735						0.737729	2.95785							6.85522	10.8414						0.594947	1.96164						1.19303	7.93878
	2.32056	4.46472						2.3629	8.1882						0.352493	2.10388							6.31755	13.5957						0.190042	2.9982						1.76093	7.09186
	1.75531	3.70552						2.3223	9.75831						0.251267	2.30837							7.05626	10.0017						0.268682	2.8959						1.10089	9.43955
	2.57811	3.39707						3.15622	8.53195						0.276155	2.23197							5.66512	9.72812						0.147597	1.4113						1.34136	9.90349
	2.33025	4.13259						4.13043	7.94794						0.74973	1.77017							3.97873	10.9462						0.363833	2.38771						1.32149	10.6297
	1.55699	6.14159						3.66765	9.4728						0.951098	3.4513							5.66667	9.01169						0.825339	2.03181						0.733414	11.5937
	1.51337	8.55553						3.49828	9.54531						0.964868	2.96236							3.68342	7.31073													0.844424	12.8051
	1.79711	7.19465						2.66577	7.81447						1.56951	2.89143							3.42221	5.95573													0.983314	8.41037
	1.88543	6.44705						2.98441	8.93486						0.622619	2.80296							2.60648	5.53089													0.899379	11.0011
	2.61152	5.32013						3.24481	7.66348						0.390649	2.67413							3.75404	5.69778													1.1437	11.7376
	2.40787	5.44007						3.05461	6.95678						0.334441	4.3537							3.60424	7.52431													1.22133	12.9945
	2.70273	5.05993						4.41452	8.85058						0.321407	2.81395							2.86138	5.54039													0.844981	10.8694
	2.91281	7.00262						2.66307	6.771						0.686499	3.16584							3.7399	7.04656													0.948548	11.6323
	4.60974	8.45025						2.07464	8.53321						0.493028	2.87445							2.69586	5.22009													0.948888	16.3079
	5.0021	6.96443						2.59571	8.46483						0.931104	3.69969							2.40684	4.52786													0.890652	15.5513
	2.87561	8.33181						3.49811	7.91279						1.01759	2.79922							2.09452	6.30738													0.832596	11.7926
	3.68594	8.50314						4.47341	6.55858						1.62223	2.39162							3.28588	10.0178													1.11817	11.1362
	3.85233	8.94228						2.67015	8.65908						1.31566	2.69305							5.01032	9.41943													0.973704	13.1254
								2.89231	6.3048						1.09661	2.93624							4.63791	8.89449													1.27334	13.5003
								3.17067	6.84172						1.55864	2.96316							6.45295	9.05327													0.920906	16.0554
								3.87176	7.51835														5.01294	7.45639													1.73938	13.9316
								3.99034	7.94838														5.41428	8.10055													1.55587	14.9262
								3.42641	7.68762														4.56927	5.21001													1.78501	10.7737
								3.23005	6.29361														3.30111	5.15508													1.60504	8.63164
								2.8602	8.28543														3.53468	5.33895													1.84393	12.1816
								2.80798	7.78181														3.65186	7.2888													1.85745	12.0909
								2.83795	8.52093																												1.96402	6.76279
								4.66213	8.06988																												1.78286	10.1987
								3.41279	8.21542																												1.92293	12.8387
								3.99145	10.8922																												2.97057	12.5404
								4.7375	9.23892																												2.05416	10.5318
																																					2.89678	7.56726
																																					2.23846	7.3292
																																					2.97516	6.44847
																																					2.16991	7.55011
																																					2.07011	8.67567
																																					2.94948	7.99523
																																					3.47439	5.99961
																																					4.75512	7.73989
																																					3.72721	7.38177
																																					3.75012	10.9795
																																					3.43191	8.66668
																																					7.4914	6.37036
																																					7.8527	5.04458
																																					7.54991	4.50563
																																					5.9777	5.33179
																																					5.72885	4.87749
																																					8.98152	5.93757
	AR_NCR1_fulllength_091124_GFP_O4_Image4.tif	AR_NCR1_fulllength_091124_mRuby_O4_Image4.tif						AR_NCR1_fulllength_090324_GFP_O5_Image1.tif	AR_NCR1_fulllength_090324_mRuby_O5_Image1.tif						AR_NCR1_fulllength_121824_GFP_O10_Image2.tif	AR_NCR1_fulllength_121824_mRuby_O10_Image2.tif							AR_NCR1_delta(H1+H2+L)_B10_102824_GFP_O2_Image9.tif	AR_NCR1_delta(H1+H2+L)_B10_102824_mRuby_O2_Image9.tif						AR_NCR1_delta(H1+H2+L)_B10_121624_GFP_O11_Image2_Z12.tif	AR_NCR1_delta(H1+H2+L)_B10_121624_mRuby_11_Image2_Z12.tif						AR_NCR1_delta(H1+H2+L)_B10_102824_GFP_O17_Image4.tif	AR_NCR1_delta(H1+H2+L)_B10_102824_mRuby_O17_Image4.tif
	4	4						1	1						2	2							9	9						2	2						4	4
	GFP	mRuby						GFP	mRuby						GFP	mRuby							GFP	mRuby						GFP	mRuby						GFP	mRuby
	4.86566	8.03777						6.05049	11.0548						1.33791	3.37673							4.87834	4.82007						0.614151	1.85417						9.69464	6.83352
	4.19172	8.06985						6.43028	15.6557						1.25198	4.516							4.12945	4.16087						0.616111	2.6002						8.50328	6.78513
	4.28979	9.48834						6.47168	18.6617						1.97035	4.26889							2.82538	3.45107						0.64597	3.12181						7.64339	4.16964
	2.95676	8.19806						5.12848	20.6753						2.81321	4.81124							3.74868	3.77082						0.11115	1.78478						8.6589	5.45842
	4.5405	9.92785						3.77008	27.4079						2.30063	4.10216							3.596	3.1705						0.607903	2.12818						9.12554	5.56412
	4.45868	13.4576						4.27059	24.1648						2.00261	5.01013							4.54893	3.1543						0.609695	1.77596						5.2607	6.96201
	3.69293	14.4659						6.29688	21.2756						2.97923	5.30163							3.7925	3.38386						0.642433	2.32408						4.98936	6.64944
	4.98498	13.9596						6.12672	23.5565						1.70422	3.6898							3.55936	3.95512						0.359273	2.63965						5.67365	6.67956
	5.29283	13.4565						7.84995	18.6055						1.54765	6.94462							4.32618	5.89951						0.656954	1.31552						7.78651	7.62526
	6.69371	16.1541						5.95787	21.6923						1.48362	5.51428							3.0049	4.11323						0.983256	2.15543						6.71509	6.7452
	6.67267	19.4483						4.9305	17.9889						1.81516	5.68997							3.22475	5.90496						1.21107	1.68149						7.82998	8.82264
	6.82141	22.9729						6.63723	17.2231						2.03887	7.06986							4.71789	5.10925						1.22578	2.40849						10.0098	7.91394
	8.00316	29.2239						4.93235	16.9106						2.46858	5.61605							4.28559	5.5578						0.738034	2.29308						9.52513	10.2486
	9.23948	27.1294						4.14638	16.8645						2.53719	7.14913							3.86146	2.74567						1.03705	1.879						10.3586	11.5683
	7.18371	27.765						6.00386	13.8279						2.46323	8.5944							2.76391	2.66869						2.384	1.94227						10.9897	13.1133
	5.81429	28.5056						8.3176	15.6686						2.079	5.38767							5.23002	2.91418						0.717441	2.58345						8.97934	10.6449
	6.11767	26.792						5.92252	17.7738						2.53917	7.73224							3.67887	4.01107						2.08395	2.5967						7.87231	10.9814
	5.89882	24.3018						5.7876	18.9375						3.95994	11.0824							4.43522	3.41381						2.00591	3.15874						6.26082	10.3181
	3.2218	25.3464						6.20143	18.2937						3.73821	7.72458							6.07691	4.42685						2.24588	2.74233						5.93849	11.7973
	6.73602	21.56						5.70634	20.5245						2.66902	8.3701							4.85586	3.01362						3.19759	3.28374						3.9907	10.9302
	4.82893	18.2484						6.79945	23.0817						2.91556	8.76573							2.82786	3.35311						4.80013	1.89981						5.04835	10.9963
	4.25248	19.004						6.29985	25.3319						2.929	9.33451							3.07003	2.79495						3.17431	2.2879						6.94944	7.06324
	3.70168	14.2315						5.53215	24.8252						4.10451	8.81124							4.79974	3.71571						2.9464	4.05693						5.18205	8.50688
	2.30838	16.0165						4.08093	24.0551						2.60956	10.4811							2.50748	4.59451						2.12421	2.78548						5.63402	7.61123
	4.48355	12.4754						6.07711	23.5581						2.59139	10.4006							3.62262	4.07394						3.78135	2.91992						7.61081	6.59128
	3.79774	10.9893						6.57729	19.8998						2.1567	7.49826							2.98156	3.99785						3.1021	2.11056						8.29326	11.3095
	3.09002	11.8529						6.84574	22.5291						3.08664	6.22518							2.76857	3.98644						4.9866	2.38018						6.65275	8.11766
	3.51091	10.8212						5.86578	19.3106						2.41265	7.21447							2.14464	4.31036						3.60226	2.55812						5.73969	6.06547
	1.58246	10.6865						4.92502	20.5963						2.39792	8.51101							2.01414	2.99107						5.28336	2.99375						5.48626	8.52819
	2.29942	10.1088						5.57923	21.0224						3.53121	8.68773							2.72853	3.81802						5.02467	2.68447						4.77841	7.87634
	2.60386	14.778						4.92078	16.3642						3.6367	11.0843							1.82489	3.72705						3.66601	2.32811						4.22617	7.29553
	3.15852	9.86222						6.04746	17.7539						3.52264	12.5861							1.86023	4.59303						4.12044	2.06023						4.20378	8.39719
	3.37304	13.6911						5.08302	15.3406						3.52417	11.1368							3.58045	3.79604						2.87256	1.6807						3.36062	10.4584
	4.23617	12.5605						5.85171	15.0623						4.56911	10.9469							2.55146	5.61641						4.42647	1.94475						4.85534	8.55298
	2.43629	10.1528						3.31509	14.4454						3.90495	11.0832							3.09899	5.61225						5.53069	3.14671						5.53946	8.18426
	2.516	11.7035						3.0085	14.0185						2.42976	10.456							2.18978	3.4494						5.01525	2.49187						3.53235	7.91771
	2.38602	12.9025						3.80565	15.8062						2.98011	11.7931							2.56659	3.72351						4.04219	2.71668						2.78506	6.72063
	2.14785	13.1789						3.87465	16.6954						3.87829	13.3636							3.7875	5.5337						6.63139	2.23826						2.7878	7.67139
	3.3729	12.1944						4.51219	23.2358						3.31832	11.4692							1.85546	5.06758						7.82664	2.42859						2.28422	9.052
	3.15179	12.2878						5.59531	18.4124						2.28451	9.68066							2.8439	6.1991						4.91272	2.92374						1.81317	7.40421
	3.03657	12.4379						7.12455	17.084						3.30527	12.0864							1.70383	5.30464						4.67148	3.01401						2.50725	7.03491
	4.1509	13.8633						6	15.3733						2.57517	10.4288							1.64961	3.11051						6.18942	3.19232						2.59029	6.9327
	3.67722	16.3068						5.6432	15.7329						1.6441	8.39698							1.47867	6.00788						4.10125	2.76167						2.26533	6.59962
	4.66495	19.4524						6.58182	17.0874						1.86233	7.44799							1.71458	4.86662						5.54672	3.59986						1.85452	6.90124
	3.50215	13.1428						5.86257	14.7355						1.85503	7.60097							2.19633	3.97471						6.71453	3.77629						1.71936	6.80433
	4.01331	13.6107						5.87299	17.5064						2.25134	5.4595							1.76109	3.54255						5.85718	3.94607						1.31828	7.1082
	3.50494	14.2209						5.74062	17.4651						1.31762	4.16911							2.14145	4						5.76302	3.31341						1.31258	7.14997
	4.09959	18.3995						5.67043	16.864						1.25958	3.55308							1.65852	3.71292						3.30105	4.93645						1.22736	5.98188
	4.09099	23.894						5.30165	18.9911						0.957155	3.54637							2.19137	3.74849						3.72137	3.7391						0.994334	4.23378
	5.1183	24.1743						5.09864	17.6803						1.42249	3.00667							2.14514	2.86601						5.52004	4.07812						2.08948	3.83617
	4.48133	22.6163						4.93235	18.5686						1.20263	2.7939							1.76333	2.67361						4.96618	5.41801						1.66757	4.49032
	4.90331	18.9838						4.92323	14.2704						1.44544	3.99851							1.68585	2.19563						5.06018	3.857						0.871862	4.77954
	7.94332	19.2245						4.51614	13.9573						1.40405	4.03409							0.994848	5.14584						4.44667	3.09668						1.42859	6.43351
	6.24401	25.1489						5.1677	15.6618						1.35287	4.76021							0.778888	3.58303						5.20625	2.49244						1.57933	5.90878
	6.48854	22.8402						3.94019	12.1365						0.93626	6.90953							1.1086	3.08407						4.24856	3.5879						0.792692	5.39255
	9.24556	28.9574						4.47763	14.8843						1.52291	7.82043							0.957526	3.6505						3.58389	3.40623						0.971738	6.0029
	8.43374	26.5078						5.67715	13.3409						2.33336	9.26738							1.36252	3.76365						6.47108	4.02655						0.9014	5.09473
	10.8776	23.9628						3.56395	14.0194						3.05126	10.0892							1.41053	3.96956						6.1817	4.72973						2.06529	4.8315
	7.30511	25.5444						3.92306	12.93						3.92549	9.29336							1.166	4.54901						4.04097	5.4311						1.19617	5.75068
	8.3098	25.2086						3.31342	14.0282						3.01479	7.85236							1.367	4.25993						4.98179	4.09397						1.0659	6.20367
	9.37096	26.3583						2.91857	14.298						3.2408	9.11362							1.85872	3.81021						4.61125	4.4302						0.811833	4.86996
	11.6704	33.7204						4.05225	13.9906						2.36202	10.107							1.1262	2.8251						5.62797	3.99532						0.992252	7.97593
	12.4345	30.1039						3.46064	13.2657						2.68422	10.2735							0.999355	3.22706						4.88954	3.52179						1.28103	7.68847
	11.8978	29.7813						3.47847	12.3648						2.58529	13.6198							0.866854	4.07646						4.53208	2.69276						0.919783	6.87426
	10.1696	31.7745						3.29115	14.7986						3.34006	13.78							1.53049	4.90408						4.90161	3.30934						0.752006	6.64981
	9.42673	38.0484						3.28922	14.8473						2.47096	16.041							1.70464	4.37724						3.51646	3.55756						1.09945	6.36828
	8.21175	33.0647						3.92165	12.0916						4.09394	14.797							1.20162	4.85898						3.4258	3.52281						1.29974	6.70685
	7.84444	27.2768						3.27578	10.8647						3.37937	20.6938							0.999178	5.71973						3.9445	2.64766						0.943569	6.88338
	7.58989	30.9209						2.02802	10.59						4.08145	14.4582							1.16328	4.94046						4.55568	3.14194						1.19288	8.19162
	6.68668	24.605						1.84117	7.7661						2.59108	16.8087							1.20917	5.48741						3.44444	3.49154						0.770133	8.71469
	6.48643	20.6073						1.72831	7.14715						2.07829	13.8676							1.5757	4.1053						3.84018	3.78686						0.888029	7.27817
	6.55075	20.9537						1.4164	6.39508						2.42568	11.9722							2.03212	3.1971						4.35834	2.98044						1.78352	6.83293
	7.97136	19.438						1.03059	7.60272						2.91717	11.3095							1.56488	4.23921						4.01687	4.05576						1.22738	7.73472
	7.04219	14.7636						1.27131	6.20901						2.86698	9.68654							1.33502	3.71179						3.34517	2.78498						1.15601	8.07696
	5.53239	14.4417						1.5701	5.94679						2.25362	9.66171							0.952075	2.04395						3.06143	3.63132						1.37327	7.39937
	4.31535	14.9362						0.982263	6.02765						3.07875	8.05047							1.04588	3.51742						3.04386	2.31218						1	7.82921
	3.57972	16.2748						0.45747	6.70745						3.006	10.8509							2.00683	4.76138						4.473	2.72786						1.88118	11.8721
	4.3387	11.5221						0.910989	6.41891						5.0294	10.606							1.45998	3.30214						4.90579	3.50112						3.26158	9.10409
	3.81063	11.9527						0.924991	5.98993						2.63756	9.70461							1.18074	3.15118						6.17203	2.9721						3.07319	7.91108
	4.05703	12.6341						1.4516	6.0998						4.18086	10.8547							1.73908	2.82945						4.13859	4.45017						2.97204	6.77468
	3.53781	8.61154						1.16998	5.14457						3.78009	10.029							0.986044	3.72319						6.11543	3.82444						3.41185	6.18774
	4.58727	7.82525						1.00238	5.09315						4.66485	9.82237							0.968054	4.48232						5.56928	2.8653						3.36547	6.44206
	3.49657	8.26037						1.07648	4.24729						1.50669	10.3611							0.975738	3.47226						5.26302	3.19797						2.8965	7.58286
	4.09802	9.84292						1	4.96557						2.04665	14.0494							1.18521	3.29773						4.30133	2.86192						3.16089	7.65642
	5.38703	5.16285						1	4.573						1.10333	9.98556							1.50208	3.71194						4.12706	3.55266						3.92307	7.34895
	2.89345	7.55714						0.924031	4.88383						1.35264	12.0703							1.65729	3.15791						4.30013	2.00574						3.33485	7.93053
	2.71845	6.19936						1.08628	4.84437						1.87123	14.0083							1.54242	3.79938						5.59587	2.66882						2.31755	8.07041
	3.99132	7.14459						1.1554	6.32555						1.9988	10.5327							1.43947	2.99929						5.11454	2.30021						2.81556	7.35719
	3.98789	5.49269						1.1801	5.15023						1.40956	12.1318							1.53248	3.07317						3.82826	2.95761						3.06706	6.62567
	3.50201	8.62407						1.47593	4.47045						3.22745	11.9352							1.30311	2.85115						3.56607	2.5128						4.03258	4.81619
	4.29675	12.4642						1.85864	3.01725						1.9489	11.8598							1.26611	3.60993						3.45626	1.60459						3.36774	5.73316
	6.49905	17.8159						0.631451	3.01742						2	12.8085							1.35772	3.42978						3.34226	1.19508						2.42087	5.77366
	5.70945	20.3919						0.899774	3.55797						3.07705	13.1637							1.52091	2.93036						1.72176	1.63968						3.37055	5.69691
	6.81787	24.6891						0.971683	4.22806						2.66423	13.2505							1.18913	3.48102						2	2.29554						2.27428	5.35962
	8.6835	24.6379						0.875902	4.17414						3.44921	12.4705							1.82178	4.28572						1.89094	1.14143						4.41565	4.81755
	9.84365	34.2433						0.819047	5.38201						4.39696	11.1176							1.23638	2.6659						2.29961	1.53057						3.08533	4.28152
	7.85406	35.6959						1.45975	5.69004						3.38168	11.6221							1.25811	3.33393						0.995825	1.77177						2.43214	6.17268
	8.42177	37.9768						1.71205	6.30616						2.52592	10.4774							1.6808	4.4234						1.11732	1.33196						2.0414	4.40788
	8.07644	39.8928						1.62257	7.90998						3.48837	10.3497							1.28926	2.77252						0.911125	1.96921						2.52585	5.96712
	8.27777	28.3996						1.59573	7.3013						3.00566	9.79493							1.37562	2.93528						0.498258	2.48192						2.09428	9.278
	6.72749	26.423						1.27486	6.2634						2.49759	10.46							0.815865	3.32362						0.752455	1.86462						2.99265	7.84248
	7.08958	29.8077						1.2572	5.16565						4.01377	12.3677							0.728225	3.15304						2.05527	2.4315						3.00761	6.46511
	6.40951	34.1081						1.72447	6.23507						3.44429	13.8654							1.10463	3.58451						1.13878	1.85655						2.35021	7.24922
	9.97542	32.1081						1.40856	8.97883						1.75569	13.9603							1.74036	4.40725						0.85553	0.966545						2.87522	8.09015
	8.25867	34.5927						1.57586	9.71733						2.0236	15.4701							2.48286	4.62197						0.991722	1.47693						2.50945	6.91028
	8.46418	27.4175						2	10.892						3.08144	12.9421							2.57486	4.9962						0.822708	1.83144						2.2745	6.179
	7.57729	28.177						2.8415	10.5641						3.32913	10.3151							1.761	3.09381						1.56498	1.59638						2.33359	6.84943
	10.7506	25.4281						3.0382	14.2973						3.2387	10.4506							1.53377	2.87772						1.4227	1						2.91283	7.74116
	12.0547	28.2351						4.70234	17.043						3.59554	9.76015							2.05632	4.2107						0.972822	1.41521						2.41791	7.17068
	10.8578	25.4062						5.51177	21.9384						3.77376	7.54005							1.63743	6.57896						1.6164	2.00384						3.06339	4.77918
	10.7201	27.3326						9.4031	20.8999						3.44545	8.12972							1.09746	5.82838						1.32535	1.42747						3.57531	5.9259
	9.03037	25.1392						6.70637	20.274						2.48439	8.784							1.41484	4.43441						0.82857	1.58907						3.09536	5.89185
	6.40942	18.2761						7.72293	21.6086						2.66243	8.14889							1.80144	4.01315						1.73196	1.97482						2.07528	5.26275
	4.37095	19.5961						7.76367	27.9566						3.89296	8.67352							2.60269	3.84343						1.4416	2.10993						2.63859	5.56874
	5.00013	16.3613						5.55319	22.49						2.89321	7.16407							2.90491	5.01944						1.56603	1.83984						2.35816	5.64369
	4.50316	10.6822						6.12478	17.8337						3.73516	7.9481							2.94641	5.95401						1.30547	1.5041						2.87945	5.42206
	3.95789	11.1103						5.1227	16.9481						2.74273	7.88327							2.33268	3.63671						1.36249	2.39878						2.86263	5.94844
	3.70492	9.2046						5.69374	13.3978						3.17989	9.72119							3.97221	3.76683						0.832045	1.4136						2.16738	6.28529
	2.66003	5.12239						5.95359	11.3084						3.03128	11.4493							5.77753	5.40663						1	2.60334						2.30786	7.38319
	2.07961	5.08674						5.81022	10.8403						3.46528	12.4184							4.3579	6.67741						0.843056	3.28741						2.30725	6.81305
	2.03901	4.31294						5.83657	9.84531						1.89218	11.3894							4.87249	6.69103						0.708626	3.33953						1.95423	8.04025
	1.40798	2.97279						5.22825	10.7527						1.98797	9.56955							6.1661	6.62757						0.94367	3.14284						2.37702	8.86585
	2.06891	4.59995						3.62036	10.7012						2.11693	7.28741							9.2738	8.1205						0.38295	3.18501						3.41233	7.92124
	2.65523	4.97462						4.17584	11.0611						1.94916	8.04917							6.1007	7.17518						0.933882	3.1123						4.49438	6.37588
	2.44372	4.78356						4.43982	13.0262						2.11067	7.78748							7.58038	7.15694						0.421457	2.80014						4.24552	6.2619
	2.333	6.19024						4.59116	19.6189						2.54364	6.24551							6.24055	6.24032						0.508196	2.71246						4.0763	5.022
	1.54569	6.40679						4.30978	18.0503						1.91223	8.47373							8.74646	9.51623						0.914625	2.21589						4.12177	4.52045
	1.87957	6.5096						4.3025	21.9115						2.26343	6.96949							7.97002	8.90934						1.18399	1.99881						5.69946	5.7952
	1.95888	6.23639						5.49946	23.4978						2.34574	8.42387							5.93426	10.7215						1.12108	2.58566						5.86586	6.72174
	2.57487	6.5631						5.7917	24.5853						2.19003	9.42817							5.30244	12.9504						0.506235	3.356						6.56962	7.2656
	2.26895	5.6327						5.93239	22.1555						2.22626	9.47265							4.9541	12.1425						0.5635	1.44935						7.87235	8.78777
	3.62413	4.14999						7.79335	18.4438						2.4506	8.81471							2.79774	6.49092						0.633211	2.10171						6.71953	9.20067
	2.32139	3.55569						7.12455	22.706						2.26957	8.45723							3.34662	6.4074						0.814371	1.5918						6.35657	6.93541
	2.37486	3.28597						7.53928	21.9566						2.05816	8.4857							3.66612	5.9814						1.50089	1.98127						5.25291	7.48813
	1.77054	3.02246						7.44327	21.3747						2.05866	7.07307							2.33693	5.65224						0.43251	1.58115						4.49264	6.8019
	2.70864	4.40842						5.33741	19.9182						2.46186	6.75066							1.95955	5.40721						0	1.68736						5.82023	5.69979
	1.95991	2.98884						6.86579	19.7697						2.50635	6.87366							2.74362	4.86748						0.41414	1.72553						6.10455	6.25555
	2.57125	3.75812						7.46197	15.8387						1.96494	9.49256							1.99468	3.47426						0.551695	1.50606						7.97476	7.87181
	1.77543	3.71371						7.37797	16.1635						1.54041	8.35388							2.35862	5.68212						0.688778	2.14137						6.3486	7.84552
	1.70017	3.93376						8.36269	24.9444						2.1442	8.33443							1.93439	4.96664						0.457941	3.3471						5.18624	7.85858
	1.09313	3.93507						8.33512	22.7311						1.37541	13.6956							2.48962	4.51756						0.432113	3.44471						4.77738	7.67163
	1	3.38272						6.64703	21.0528						2.52652	12.5389							2.16581	3.4564						0.148552	2.93573						6.47077	8.7442
	1.30537	3.26741						6.62435	21.6707						1.84583	10.835							1.15128	3.1084						0.617583	1.70641						4.54626	9.67796
	1.65165	5.07119						8.69719	24.6128						2.25259	13.5512							1.83914	3.0806						0.364946	1.70339						3.85712	9.38678
	1.27338	5.14825						6.37731	21.5192						3.06881	10.9699							1.55709	4.06093						0.30039	1.93814						3.13087	7.72477
	1.32352	4.12571						7.11912	17.43						2.50896	10.8162							1.19739	2.6519						0.218088	1.32339						4.48597	7.3388
	1.487	5.1364						7.02293	16.2793						3.1765	10.8791							1.83744	3.17874						0.350865	1.70546						4.12416	8.24657
	1.09943	4.67904						6.35804	20.399						2.61458	12.8369							1.38625	3.49878						0.36815	2.84089						3.76743	7.14654
	0.97197	4.04267						5.78812	23.855						4.44734	14.8692							1.99881	2.31379						0.310781	4.48806						3.13807	7.14982
	0.979847	4.48192						6.37705	20.1526						3.26016	14.1808							1.30849	2.5875						0.347777	4.33429						4.47705	8.16497
	0.736484	4.32555						6.7667	20.8489						5.47258	13.1111							1.55439	4.13166						0.186736	3.9056						2.89807	7.80038
	0.858496	4.97044						4.62448	20.3398						4.79163	13.1567							1.37868	2.68612						0.741738	2.70354						4.09414	9.50786
	1	5.93899						5.18971	24.6551						3.04251	11.4847							1.66098	3.74907						0.514144	2.92225						3.15484	9.96287
	0.994462	4.39027						6.42318	24.4655						2.98109	14.0903							2.04901	3.65858						0.38471	3.05958						3.6012	7.64869
	1.1749	3.87372						6.1613	20.3838						2.49835	13.2688							2.05526	4.57528						0.297448	2.72088						3.86131	6.70211
	0.667189	5.72542						6.76887	20.0899						2.90176	11.978							2.37609	3.89684						0.823327	3.78552						3.40312	5.94791
	1.05933	4.31448						6.22731	17.7137						3.05095	9.29023							2.3962	4.9319						0.844333	3.73671						2.81113	9.07595
	0.971448	3.87375						6.55828	18.12						4.63467	9.45669							3.2696	4.88271						0.808639	3.10951						3.41689	6.77695
	0.902994	4.84888						6.51776	17.7974						3.01913	9.18493							4.44097	3.32265						0.517438	3.58328						3.6468	6.74549
	0.999955	4.26759						6.27321	24.9775						2.5392	10.0203							2.50345	4.21889						0.590476	4.19521						5.01427	5.30597
	1.35576	3.43299						5.69382	20.5248						2.29229	10.8624							1.96138	4.66871						0.816525	3.59486						7.10672	3.90968
	0.945053	4.12623						7.81526	17.2672						2.85054	10.4695							2.88457	3.93154						1.08551	4.88805						7	4.81419
	1.01483	4.04599						6.12638	17.7559						2.90109	8.59258							3.04127	4.3517						1.01346	3.31266						6.57007	6.15667
	1.87483	3.71578						6.87104	18.9735						2.69212	8.74933							3.7927	7.33532						0.415138	1.92136						6.09856	6.45383
	1.07722	4.14675						8.54024	19.4261						2.87541	6.9382							4.2087	7.52586						0.394561	2.4447						5.02104	7.91178
	1.86538	4.04273						7.22993	18.0177						2.15834	6.37646							6.08453	7.10078						0.684085	3.70401						4.63521	5.34023
	1.68903	5.63882						6.43724	19.144						2.61906	6.72922							6.12424	6.44198						0.960164	3.65857						5.30112	4.19685
	1.39268	7.86884						7.59504	16.7175						3.28298	10.1896							7.97239	9.23488						0.595622	2.97577						7.47769	4.56864
	2.20435	7.07403						5.0101	20.3						3.53272	7.83769							7.36163	8.87714						0.495086	2.66675						5.40061	5.76242
	1.65304	7.38009						6.2392	17.3424						2.33168	9.93056							7.65447	10.1969						0.540542	2.54629						6.74271	6.34884
	2.26765	7.1418						7.59889	23.1613						2.50288	10.9011							6.3158	7.72275						0.31627	2.78008						8.16473	6.49358
	2.96248	6.84949						8.21148	19.4755						1.90633	11.0016							8.88804	7.92013						0.41343	4.51296						7.15819	5.87428
	4.19011	7.68861						7.48364	18.8248						2.38782	12.2671							6.08076	7.37306						0.669635	3.67697						7.74563	5.53024
	3.8569	6.86729						7.65503	18.1238						1.74868	11.3522							9.94918	3.22048						0.708849	3.92982						9.08735	6.56786
	2.38543	7.60557						7.2592	17.2591						1.82116	10.4133							11.403	4.59867						0.601818	3.64729						8.79582	6.60169
	2.40858	4.55372						5.59219	15.2719						2.07339	9.61461							7.61046	4.02184						0.591669	2.54817						8.75911	8.80631
	1.72557	4.56609						6.18804	12.9494						3.07174	9.68793							7.4602	3.00912						0.188873	3.00058						7.85238	11.5852
	1.27644	3.35272						7.28925	16.0113						2.01569	8.25163							8.60539	4.17084						0.713119	2.76115						7.9658	9.05977
	1.09595	3.81586						7.24572	16.0092						3.24603	6.77284							9.04502	4.53465						0.48278	1.75102						6.72714	10.113
	1.1018	4.1308						8.03949	13.9066						3.45485	7.17826							7.83941	5.30113						0.290778	3.00914						8.20939	11.6487
	1.01577	2.91491						5.95563	17.2796						3.8692	7.52591							6.17921	6.13997						0.681387	4.0346						9.26631	8.85167
	0.837875	2.6984						5.74351	11.6261						3.2979	8.51017							5.62839	6.78879						0.255406	3.67384						8.80377	8.11759
	0.975509	2.55288						5.35289	15.0806						3.24267	11.0631							5.29508	6.6371						0.578711	4.90104						8.57438	6.43987
	1.27783	2.48451						6.0126	17.3396						4.04347	10.2284							5.56745	6.13451						0.342517	3.00432						7.53373	5.33651
	0.979411	2.20914						4.98613	15.1785						3.38782	10.5514							4.21657	5.95521						0.701303	2.98275						9.94044	6.31723
	1.4945	4.70641						5.64026	14.0403						3.30858	9.51524							4.45722	4.51572						0.790896	3.12198						11.9694	8.31169
	0.96587	3.35229						5.79219	14.2243						5.78349	7.55586							5.34941	4.40904						0.408497	3.60998						11.4209	8.39241
	0.98183	3.06875						7.92366	14.2176						5.00201	9.71164							4.824	3.72801						0.141	3.38934						10.7208	10.1893
	0.906473	2.52764						6.47996	14.48						5.07439	10.9147							4.52001	3.3116						0.299447	2.80278						12.4001	13.5123
	1.19988	2.64343						7.6407	17.8242						3.06056	11.3989							5.14816	4.10745						0.564121	2.84899						11.8828	10.2922
	1.26726	2.30265						6.87158	19.9466						2.85329	13.1738							4.20042	5.19464						0.640278	4.19911						13.8758	9.43936
	1.44688	3.10846						6.83502	21.3416						3.35557	16.2169							3.56235	5.38126						0.808259	2.86595						10.7287	10.1751
	1.00593	3.48237						7.43267	21.8997						2.88966	15.1883							2.32381	2.72598						0.504558	2.75296						9.59478	10.1383
	0.884619	3.12374						7.68718	20.7794						1.89689	13.8941							2.14692	2.81239						0.680809	1.92892						7.34918	6.02904
	0.849162	3.46378						7.24787	23.0577						3.01029	10.5596							1.77238	3.01827						0.582668	1.53114						7.06419	8.70948
	1.38575	4.64669						7.60648	20.3223						3.15162	8.2361							1.98873	3.15121						0.833516	2.21865						4.96553	7.58748
	2.4492	4.45761						5.71495	20.0206						1.93418	7.17873							2.9242	2.51468						0.295982	3.60185						2.94271	7.51776
	1.35979	4.33505						6.82303	19.3934						1.53682	4.92896							2.68492	3.12734						0.720297	3.47776						2.16735	7.92783
	1.89858	5.3239						8.20475	17.6496						2.47628	6.47575							2.96744	4.38531						0.24456	2.39269						2.65291	9.59707
	1.47416	4.37117						7.5562	16.1412						1.38996	3.8323							1.93697	3.21808						0.506968	3.24042						2.41727	8.8561
	1.27804	3.75383						5.19017	20.4326						1.65625	3.96134							2.31909	4.19152						0.494989	5.08896						1.43471	8.55888
	1.05005	3.85408						4.61039	22.089						1.44943	5.4189							3.44042	4.17299						0.455138	4.88505						1.39571	7.25029
	1.4237	3.94431						6.9867	22.6215						2.38071	7.03448							3.08811	4.46755						0.866614	3.61523						1.91506	7.0426
	1.24643	2.55815						7.94721	24.4827						2.11141	6.31369							2.28917	4.58797						0.441556	2.46288						1.2507	6.9374
	2.48658	2.57433						7.08197	20.4306						1.59833	7.74503							2.40576	7.13016						0.35833	3.17615						1.76935	5.60534
	1.29869	2.54553						7.20019	21.8019						2.02527	4.6585							3.38469	6.56192						0.42439	3.70621						1.62654	5.15763
	1.41793	2.62567						9.50422	18.6979						2.19256	6.631							3.11961	6.75653						0.195494	2						1.65275	6.9088
	1.63495	3.66467						6.00173	21.4307						3.39686	3.98747							4.05121	6.78484						0.721652	4.75976						1.09433	5.51716
	1.49559	2.36485						4.66079	21.5451						4.15291	3.71748							3.9789	5.77191						0.125666	1.98594						1.26947	7.31309
	2.27061	2.73263						4.2575	25.2905						4.01182	4.01698							3.92229	4.96454						0.696892	2.98764						1.28118	8.35196
	2.13779	3.55082						3.57014	19.6527						2.6365	4.14519							4.88665	7.18999						0.73231	2.9038						1.32646	7.04529
	2.45799	5.23299						2.42245	20.2651						2.0225	4.54121							6.90184	6.89408						0.764133	3.89631						1.23903	8.75595
	1.69528	3.95163						2.52984	14.3104						1.79959	4.59622							4.97241	7.72056						0.754456	2.54017						1.98194	10.7154
	1.55994	2.76856						4.14043	10.0515						1.45183	3.83568							5.14439	5.20031						0.742683	2.74646						2.47384	11.8998
	1.65121	5.89301						1.49369	10.8686						1.28442	2.38914							5.51165	7.19057						0.710788	2.8487						1.56293	11.2642
	1.83589	4.43691						1.39813	10.9621						1.40584	2.47656							6.24505	7.11836						0.0649494	3.07581						1.38417	10.71
	1.13895	3.18841						1.24241	9.77645						1	2.21735							7.07769	6.66936						0.0234786	3.76312						1.43454	8.40573
	1.58605	3.15886						0.9007	9.56389						1.14989	1.70438							8.97468	8.50965						0.544214	2.76278						1.08608	9.99904
	1.58614	3.39114						1.14717	6.55513						0.891777	1.92465							10.2539	7.45269						0.364645	1.65958						1.31105	11.4518
	2.11281	3.89757						1.27979	7.78923						0.675035	2.37909							11.5979	8.95428						0.478827	2.57455						1.26987	8.43135
	2.31676	3.03013						0.942371	6.64292						0.714356	2.41135							10.0155	8.9918						0.815969	3.34531						2.20405	9.28929
	1.5254	3.44277						1.31472	5.69402						0.81023	2.64387							8.84569	11.5454						0.984028	2.50786						1.05818	9.2773
	1.11514	3.70092						1.814	5.56811						0.632902	2.57858							8.13929	9.7801						0.753355	2.9947						0.920588	11.7194
	1	4.65882						1.81797	4.25822						0.703102	2.37317							8.08555	9.77336						0.276267	1.25238						0.840882	9.75792
	1.16411	3.90597						1.40665	2.2569						0.483841	2.89652							10.0383	8.50048						0.84358	1.61053						1.08136	9.40123
	1.21364	2.64457						1.39106	4.02806						0.696232	3.76165							9.98196	6.01982						0.597	1.64529						0.917154	9.98962
	1.74211	4.236						1.40887	4.01831						1.60647	4.68256							7.76441	6.52393						0.307708	2.74695						1.3995	10.7907
	2.79806	4.48976						1.69494	5.50417						0.647862	4.04396							8.52853	6.18894						0.767247	2.65103						0.997107	8.82934
	1.79291	5.85817						1.83336	4.7756						0.572545	4.04612							6.07905	6.02476						0.749794	2.00869						0.929781	10.0021
	1.31587	5.8197						1.17148	3.49866						0.545856	4.51134							6.04573	6.7075						0.816311	3.08227						1.35737	9.55813
	2.00426	6.91929						1.22462	4.55423						0.247095	3.46311							7.57456	6.6609						0.396441	4.80003						0.983858	7.92397
	1.35953	7.58426						1.75037	3.74939						0.877587	3.9183							7.00227	8.16269						0.739296	3.47749						0.8899	8.70801
	1.30806	4.38073						1.35929	3.30988						0.525315	6.29398							6.43025	8.69392						0.886744	4.03519						0.806935	10.3446
	1.16909	4.39926						1.26196	3.29049						0.257424	4.92486							7.13158	8.54028						1.01687	3.44591						0.815324	10.0346
	1.41094	4.89405						1.60233	4.71828						0.35498	3.38004							8.30543	8.28446						0.864623	2.09476						1.61328	9.993
	2.14143	4.66301						2.80365	4.97656						0.435553	3.46936							8.31213	6.32408						0.88907	3.49951						1.1546	9.36687
	1.66297	3.16851						1.47188	5.30749						0.878676	4.67997							7.79193	5.43196						0.720593	3.00128						1.01133	12.0758
	1.74507	4.10122						1.94728	6.8946						0.592911	3.31517							5.55868	5.97921						0.338507	4.5291						1.30374	11.1823
	1.93898	6.0352						1.83787	6.47042						0.408483	2.83784							4.72438	5.59513						0.786651	4.27859						1.09896	10.5952
	1.04523	5.13903						1.1229	7.31474						0.639174	2.62546							5.1726	4.89088						0.916307	4.33243						1.83875	10.3247
	1.29351	3.84632						1.19692	9.7457						0.742971	2.99486							5.62732	4.63311						0.640304	4.86822						0.628598	14.1938
	1.07543	3.99324						0.98313	7.81672						0.545764	3.36875							4.7382	4.23784						0.903511	5.08558						0.397685	13.1584
	1.74017	3.75434						1.1952	7.32798						0.523089	3.77862							3.28776	4.834						0.534421	6.38152						0.986188	11.9249
	1.29812	3.11887						1.07353	6.2584						0.456473	3.58969							4.3353	5.21341						0.678377	5.04304						1.08823	12.9274
	1.68987	3.12852						2.3307	6.92647						0.506432	2.34583							3.98793	5.1858						0.945843	5.08032						1.30771	10.715
	2.31256	3.96988						1.77607	7.34501						0.61613	1.62825							3.89675	6.17825						0.659314	4.09845						0.842372	11.1834
	1.99178	5.18072						1.97595	5.65059						0.406594	1.70895							3.59432	5.838						0.887995	4.57393						0.929884	9.50431
	1.96242	4.16113						1.85586	7.00464						0	2.02288							3.32896	7.16855						0.875066	4.7963						1.23015	8.97324
	2.00926	5.80787						1.79307	7.53543						0.0698576	2.80084							4.88031	6.74985						0.737296	5.85878						1.10392	11.2308
	2.82657	5.20828						1.83283	6.65487						0.592659	2.37412							5.91519	6.8855						0.666612	3.31822						1.14046	11.9953
	2.58887	6.9155						1.60188	7.81615						0.082815	3.13816							6.25217	7.34607						0.590661	4.89584						1.37456	12.5502
	2.16623	5.68616						1.73017	6.57133						0.443659	2.44616							6.84562	6.44132						0.728827	4.08715						1.24874	10.6245
	2.36069	3.86303						1.27191	4.89017						0.303536	2.00104							7.11804	7.26361						0.639809	3.61119						0.90984	11.2551
	3.04501	6.10528						2.34936	8.91644						0.510366	3.26986							8.81625	7.66479						0.355612	3.24745						0.897736	13.2481
	2.95107	3.83068						2.22704	7.58697						0.373103	3.02727							10.0349	7.72329						0.638138	2.97839						0.974987	12.7861
	2.71215	4.47688						1.86498	7.45634						1.14475	3.02424							9.39732	8.15816						0.391052	2.59605						0.847484	10.2121
	2.61748	4.84675						3.10757	8.69735						0.737729	2.95785							6.85522	10.8414						0.594947	1.96164						1.19303	7.93878
	2.32056	4.46472						2.3629	8.1882						0.352493	2.10388							6.31755	13.5957						0.190042	2.9982						1.76093	7.09186
	1.75531	3.70552						2.3223	9.75831						0.251267	2.30837							7.05626	10.0017						0.268682	2.8959						1.10089	9.43955
	2.57811	3.39707						3.15622	8.53195						0.276155	2.23197							5.66512	9.72812						0.147597	1.4113						1.34136	9.90349
	2.33025	4.13259						4.13043	7.94794						0.74973	1.77017							3.97873	10.9462						0.363833	2.38771						1.32149	10.6297
	1.55699	6.14159						3.66765	9.4728						0.951098	3.4513							5.66667	9.01169						0.825339	2.03181						0.733414	11.5937
	1.51337	8.55553						3.49828	9.54531						0.964868	2.96236							3.68342	7.31073													0.844424	12.8051
	1.79711	7.19465						2.66577	7.81447						1.56951	2.89143							3.42221	5.95573													0.983314	8.41037
	1.88543	6.44705						2.98441	8.93486						0.622619	2.80296							2.60648	5.53089													0.899379	11.0011
	2.61152	5.32013						3.24481	7.66348						0.390649	2.67413							3.75404	5.69778													1.1437	11.7376
	2.40787	5.44007						3.05461	6.95678						0.334441	4.3537							3.60424	7.52431													1.22133	12.9945
	2.70273	5.05993						4.41452	8.85058						0.321407	2.81395							2.86138	5.54039													0.844981	10.8694
	2.91281	7.00262						2.66307	6.771						0.686499	3.16584							3.7399	7.04656													0.948548	11.6323
	4.60974	8.45025						2.07464	8.53321						0.493028	2.87445							2.69586	5.22009													0.948888	16.3079
	5.0021	6.96443						2.59571	8.46483						0.931104	3.69969							2.40684	4.52786													0.890652	15.5513
	2.87561	8.33181						3.49811	7.91279						1.01759	2.79922							2.09452	6.30738													0.832596	11.7926
	3.68594	8.50314						4.47341	6.55858						1.62223	2.39162							3.28588	10.0178													1.11817	11.1362
	3.85233	8.94228						2.67015	8.65908						1.31566	2.69305							5.01032	9.41943													0.973704	13.1254
								2.89231	6.3048						1.09661	2.93624							4.63791	8.89449													1.27334	13.5003
								3.17067	6.84172						1.55864	2.96316							6.45295	9.05327													0.920906	16.0554
								3.87176	7.51835														5.01294	7.45639													1.73938	13.9316
								3.99034	7.94838														5.41428	8.10055													1.55587	14.9262
								3.42641	7.68762														4.56927	5.21001													1.78501	10.7737
								3.23005	6.29361														3.30111	5.15508													1.60504	8.63164
								2.8602	8.28543														3.53468	5.33895													1.84393	12.1816
								2.80798	7.78181														3.65186	7.2888													1.85745	12.0909
								2.83795	8.52093																												1.96402	6.76279
								4.66213	8.06988																												1.78286	10.1987
								3.41279	8.21542																												1.92293	12.8387
								3.99145	10.8922																												2.97057	12.5404
								4.7375	9.23892																												2.05416	10.5318
																																					2.89678	7.56726
																																					2.23846	7.3292
																																					2.97516	6.44847
																																					2.16991	7.55011
																																					2.07011	8.67567
																																					2.94948	7.99523
																																					3.47439	5.99961
																																					4.75512	7.73989
																																					3.72721	7.38177
																																					3.75012	10.9795
																																					3.43191	8.66668
																																					7.4914	6.37036
																																					7.8527	5.04458
																																					7.54991	4.50563
																																					5.9777	5.33179
																																					5.72885	4.87749
																																					8.98152	5.93757
	AR_NCR1_fulllength_091124_GFP_O4_Image4.tif	AR_NCR1_fulllength_091124_mRuby_O4_Image4.tif						AR_NCR1_fulllength_090324_GFP_O5_Image1.tif	AR_NCR1_fulllength_090324_mRuby_O5_Image1.tif						AR_NCR1_fulllength_121824_GFP_O10_Image2.tif	AR_NCR1_fulllength_121824_mRuby_O10_Image2.tif							AR_NCR1_delta(H1+H2+L)_B10_102824_GFP_O2_Image9.tif	AR_NCR1_delta(H1+H2+L)_B10_102824_mRuby_O2_Image9.tif						AR_NCR1_delta(H1+H2+L)_B10_121624_GFP_O11_Image2_Z12.tif	AR_NCR1_delta(H1+H2+L)_B10_121624_mRuby_11_Image2_Z12.tif						AR_NCR1_delta(H1+H2+L)_B10_102824_GFP_O17_Image4.tif	AR_NCR1_delta(H1+H2+L)_B10_102824_mRuby_O17_Image4.tif
	4	4						1	1						2	2							9	9						2	2						4	4
	GFP	mRuby						GFP	mRuby						GFP	mRuby							GFP	mRuby						GFP	mRuby						GFP	mRuby
	4.86566	8.03777						6.05049	11.0548						1.33791	3.37673							4.87834	4.82007						0.614151	1.85417						9.69464	6.83352
	4.19172	8.06985						6.43028	15.6557						1.25198	4.516							4.12945	4.16087						0.616111	2.6002						8.50328	6.78513
	4.28979	9.48834						6.47168	18.6617						1.97035	4.26889							2.82538	3.45107						0.64597	3.12181						7.64339	4.16964
	2.95676	8.19806						5.12848	20.6753						2.81321	4.81124							3.74868	3.77082						0.11115	1.78478						8.6589	5.45842
	4.5405	9.92785						3.77008	27.4079						2.30063	4.10216							3.596	3.1705						0.607903	2.12818						9.12554	5.56412
	4.45868	13.4576						4.27059	24.1648						2.00261	5.01013							4.54893	3.1543						0.609695	1.77596						5.2607	6.96201
	3.69293	14.4659						6.29688	21.2756						2.97923	5.30163							3.7925	3.38386						0.642433	2.32408						4.98936	6.64944
	4.98498	13.9596						6.12672	23.5565						1.70422	3.6898							3.55936	3.95512						0.359273	2.63965						5.67365	6.67956
	5.29283	13.4565						7.84995	18.6055						1.54765	6.94462							4.32618	5.89951						0.656954	1.31552						7.78651	7.62526
	6.69371	16.1541						5.95787	21.6923						1.48362	5.51428							3.0049	4.11323						0.983256	2.15543						6.71509	6.7452
	6.67267	19.4483						4.9305	17.9889						1.81516	5.68997							3.22475	5.90496						1.21107	1.68149						7.82998	8.82264
	6.82141	22.9729						6.63723	17.2231						2.03887	7.06986							4.71789	5.10925						1.22578	2.40849						10.0098	7.91394
	8.00316	29.2239						4.93235	16.9106						2.46858	5.61605							4.28559	5.5578						0.738034	2.29308						9.52513	10.2486
	9.23948	27.1294						4.14638	16.8645						2.53719	7.14913							3.86146	2.74567						1.03705	1.879						10.3586	11.5683
	7.18371	27.765						6.00386	13.8279						2.46323	8.5944							2.76391	2.66869						2.384	1.94227						10.9897	13.1133
	5.81429	28.5056						8.3176	15.6686						2.079	5.38767							5.23002	2.91418						0.717441	2.58345						8.97934	10.6449
	6.11767	26.792						5.92252	17.7738						2.53917	7.73224							3.67887	4.01107						2.08395	2.5967						7.87231	10.9814
	5.89882	24.3018						5.7876	18.9375						3.95994	11.0824							4.43522	3.41381						2.00591	3.15874						6.26082	10.3181
	3.2218	25.3464						6.20143	18.2937						3.73821	7.72458							6.07691	4.42685						2.24588	2.74233						5.93849	11.7973
	6.73602	21.56						5.70634	20.5245						2.66902	8.3701							4.85586	3.01362						3.19759	3.28374						3.9907	10.9302
	4.82893	18.2484						6.79945	23.0817						2.91556	8.76573							2.82786	3.35311						4.80013	1.89981						5.04835	10.9963
	4.25248	19.004						6.29985	25.3319						2.929	9.33451							3.07003	2.79495						3.17431	2.2879						6.94944	7.06324
	3.70168	14.2315						5.53215	24.8252						4.10451	8.81124							4.79974	3.71571						2.9464	4.05693						5.18205	8.50688
	2.30838	16.0165						4.08093	24.0551						2.60956	10.4811							2.50748	4.59451						2.12421	2.78548						5.63402	7.61123
	4.48355	12.4754						6.07711	23.5581						2.59139	10.4006							3.62262	4.07394						3.78135	2.91992						7.61081	6.59128
	3.79774	10.9893						6.57729	19.8998						2.1567	7.49826							2.98156	3.99785						3.1021	2.11056						8.29326	11.3095
	3.09002	11.8529						6.84574	22.5291						3.08664	6.22518							2.76857	3.98644						4.9866	2.38018						6.65275	8.11766
	3.51091	10.8212						5.86578	19.3106						2.41265	7.21447							2.14464	4.31036						3.60226	2.55812						5.73969	6.06547
	1.58246	10.6865						4.92502	20.5963						2.39792	8.51101							2.01414	2.99107						5.28336	2.99375						5.48626	8.52819
	2.29942	10.1088						5.57923	21.0224						3.53121	8.68773							2.72853	3.81802						5.02467	2.68447						4.77841	7.87634
	2.60386	14.778						4.92078	16.3642						3.6367	11.0843							1.82489	3.72705						3.66601	2.32811						4.22617	7.29553
	3.15852	9.86222						6.04746	17.7539						3.52264	12.5861							1.86023	4.59303						4.12044	2.06023						4.20378	8.39719
	3.37304	13.6911						5.08302	15.3406						3.52417	11.1368							3.58045	3.79604						2.87256	1.6807						3.36062	10.4584
	4.23617	12.5605						5.85171	15.0623						4.56911	10.9469							2.55146	5.61641						4.42647	1.94475						4.85534	8.55298
	2.43629	10.1528						3.31509	14.4454						3.90495	11.0832							3.09899	5.61225						5.53069	3.14671						5.53946	8.18426
	2.516	11.7035						3.0085	14.0185						2.42976	10.456							2.18978	3.4494						5.01525	2.49187						3.53235	7.91771
	2.38602	12.9025						3.80565	15.8062						2.98011	11.7931							2.56659	3.72351						4.04219	2.71668						2.78506	6.72063
	2.14785	13.1789						3.87465	16.6954						3.87829	13.3636							3.7875	5.5337						6.63139	2.23826						2.7878	7.67139
	3.3729	12.1944						4.51219	23.2358						3.31832	11.4692							1.85546	5.06758						7.82664	2.42859						2.28422	9.052
	3.15179	12.2878						5.59531	18.4124						2.28451	9.68066							2.8439	6.1991						4.91272	2.92374						1.81317	7.40421
	3.03657	12.4379						7.12455	17.084						3.30527	12.0864							1.70383	5.30464						4.67148	3.01401						2.50725	7.03491
	4.1509	13.8633						6	15.3733						2.57517	10.4288							1.64961	3.11051						6.18942	3.19232						2.59029	6.9327
	3.67722	16.3068						5.6432	15.7329						1.6441	8.39698							1.47867	6.00788						4.10125	2.76167						2.26533	6.59962
	4.66495	19.4524						6.58182	17.0874						1.86233	7.44799							1.71458	4.86662						5.54672	3.59986						1.85452	6.90124
	3.50215	13.1428						5.86257	14.7355						1.85503	7.60097							2.19633	3.97471						6.71453	3.77629						1.71936	6.80433
	4.01331	13.6107						5.87299	17.5064						2.25134	5.4595							1.76109	3.54255						5.85718	3.94607						1.31828	7.1082
	3.50494	14.2209						5.74062	17.4651						1.31762	4.16911							2.14145	4						5.76302	3.31341						1.31258	7.14997
	4.09959	18.3995						5.67043	16.864						1.25958	3.55308							1.65852	3.71292						3.30105	4.93645						1.22736	5.98188
	4.09099	23.894						5.30165	18.9911						0.957155	3.54637							2.19137	3.74849						3.72137	3.7391						0.994334	4.23378
	5.1183	24.1743						5.09864	17.6803						1.42249	3.00667							2.14514	2.86601						5.52004	4.07812						2.08948	3.83617
	4.48133	22.6163						4.93235	18.5686						1.20263	2.7939							1.76333	2.67361						4.96618	5.41801						1.66757	4.49032
	4.90331	18.9838						4.92323	14.2704						1.44544	3.99851							1.68585	2.19563						5.06018	3.857						0.871862	4.77954
	7.94332	19.2245						4.51614	13.9573						1.40405	4.03409							0.994848	5.14584						4.44667	3.09668						1.42859	6.43351
	6.24401	25.1489						5.1677	15.6618						1.35287	4.76021							0.778888	3.58303						5.20625	2.49244						1.57933	5.90878
	6.48854	22.8402						3.94019	12.1365						0.93626	6.90953							1.1086	3.08407						4.24856	3.5879						0.792692	5.39255
	9.24556	28.9574						4.47763	14.8843						1.52291	7.82043							0.957526	3.6505						3.58389	3.40623						0.971738	6.0029
	8.43374	26.5078						5.67715	13.3409						2.33336	9.26738							1.36252	3.76365						6.47108	4.02655						0.9014	5.09473
	10.8776	23.9628						3.56395	14.0194						3.05126	10.0892							1.41053	3.96956						6.1817	4.72973						2.06529	4.8315
	7.30511	25.5444						3.92306	12.93						3.92549	9.29336							1.166	4.54901						4.04097	5.4311						1.19617	5.75068
	8.3098	25.2086						3.31342	14.0282						3.01479	7.85236							1.367	4.25993						4.98179	4.09397						1.0659	6.20367
	9.37096	26.3583						2.91857	14.298						3.2408	9.11362							1.85872	3.81021						4.61125	4.4302						0.811833	4.86996
	11.6704	33.7204						4.05225	13.9906						2.36202	10.107							1.1262	2.8251						5.62797	3.99532						0.992252	7.97593
	12.4345	30.1039						3.46064	13.2657						2.68422	10.2735							0.999355	3.22706						4.88954	3.52179						1.28103	7.68847
	11.8978	29.7813						3.47847	12.3648						2.58529	13.6198							0.866854	4.07646						4.53208	2.69276						0.919783	6.87426
	10.1696	31.7745						3.29115	14.7986						3.34006	13.78							1.53049	4.90408						4.90161	3.30934						0.752006	6.64981
	9.42673	38.0484						3.28922	14.8473						2.47096	16.041							1.70464	4.37724						3.51646	3.55756						1.09945	6.36828
	8.21175	33.0647						3.92165	12.0916						4.09394	14.797							1.20162	4.85898						3.4258	3.52281						1.29974	6.70685
	7.84444	27.2768						3.27578	10.8647						3.37937	20.6938							0.999178	5.71973						3.9445	2.64766						0.943569	6.88338
	7.58989	30.9209						2.02802	10.59						4.08145	14.4582							1.16328	4.94046						4.55568	3.14194						1.19288	8.19162
	6.68668	24.605						1.84117	7.7661						2.59108	16.8087							1.20917	5.48741						3.44444	3.49154						0.770133	8.71469
	6.48643	20.6073						1.72831	7.14715						2.07829	13.8676							1.5757	4.1053						3.84018	3.78686						0.888029	7.27817
	6.55075	20.9537						1.4164	6.39508						2.42568	11.9722							2.03212	3.1971						4.35834	2.98044						1.78352	6.83293
	7.97136	19.438						1.03059	7.60272						2.91717	11.3095							1.56488	4.23921						4.01687	4.05576						1.22738	7.73472
	7.04219	14.7636						1.27131	6.20901						2.86698	9.68654							1.33502	3.71179						3.34517	2.78498						1.15601	8.07696
	5.53239	14.4417						1.5701	5.94679						2.25362	9.66171							0.952075	2.04395						3.06143	3.63132						1.37327	7.39937
	4.31535	14.9362						0.982263	6.02765						3.07875	8.05047							1.04588	3.51742						3.04386	2.31218						1	7.82921
	3.57972	16.2748						0.45747	6.70745						3.006	10.8509							2.00683	4.76138						4.473	2.72786						1.88118	11.8721
	4.3387	11.5221						0.910989	6.41891						5.0294	10.606							1.45998	3.30214						4.90579	3.50112						3.26158	9.10409
	3.81063	11.9527						0.924991	5.98993						2.63756	9.70461							1.18074	3.15118						6.17203	2.9721						3.07319	7.91108
	4.05703	12.6341						1.4516	6.0998						4.18086	10.8547							1.73908	2.82945						4.13859	4.45017						2.97204	6.77468
	3.53781	8.61154						1.16998	5.14457						3.78009	10.029							0.986044	3.72319						6.11543	3.82444						3.41185	6.18774
	4.58727	7.82525						1.00238	5.09315						4.66485	9.82237							0.968054	4.48232						5.56928	2.8653						3.36547	6.44206
	3.49657	8.26037						1.07648	4.24729						1.50669	10.3611							0.975738	3.47226						5.26302	3.19797						2.8965	7.58286
	4.09802	9.84292						1	4.96557						2.04665	14.0494							1.18521	3.29773						4.30133	2.86192						3.16089	7.65642
	5.38703	5.16285						1	4.573						1.10333	9.98556							1.50208	3.71194						4.12706	3.55266						3.92307	7.34895
	2.89345	7.55714						0.924031	4.88383						1.35264	12.0703							1.65729	3.15791						4.30013	2.00574						3.33485	7.93053
	2.71845	6.19936						1.08628	4.84437						1.87123	14.0083							1.54242	3.79938						5.59587	2.66882						2.31755	8.07041
	3.99132	7.14459						1.1554	6.32555						1.9988	10.5327							1.43947	2.99929						5.11454	2.30021						2.81556	7.35719
	3.98789	5.49269						1.1801	5.15023						1.40956	12.1318							1.53248	3.07317						3.82826	2.95761						3.06706	6.62567
	3.50201	8.62407						1.47593	4.47045						3.22745	11.9352							1.30311	2.85115						3.56607	2.5128						4.03258	4.81619
	4.29675	12.4642						1.85864	3.01725						1.9489	11.8598							1.26611	3.60993						3.45626	1.60459						3.36774	5.73316
	6.49905	17.8159						0.631451	3.01742						2	12.8085							1.35772	3.42978						3.34226	1.19508						2.42087	5.77366
	5.70945	20.3919						0.899774	3.55797						3.07705	13.1637							1.52091	2.93036						1.72176	1.63968						3.37055	5.69691
	6.81787	24.6891						0.971683	4.22806						2.66423	13.2505							1.18913	3.48102						2	2.29554						2.27428	5.35962
	8.6835	24.6379						0.875902	4.17414						3.44921	12.4705							1.82178	4.28572						1.89094	1.14143						4.41565	4.81755
	9.84365	34.2433						0.819047	5.38201						4.39696	11.1176							1.23638	2.6659						2.29961	1.53057						3.08533	4.28152
	7.85406	35.6959						1.45975	5.69004						3.38168	11.6221							1.25811	3.33393						0.995825	1.77177						2.43214	6.17268
	8.42177	37.9768						1.71205	6.30616						2.52592	10.4774							1.6808	4.4234						1.11732	1.33196						2.0414	4.40788
	8.07644	39.8928						1.62257	7.90998						3.48837	10.3497							1.28926	2.77252						0.911125	1.96921						2.52585	5.96712
	8.27777	28.3996						1.59573	7.3013						3.00566	9.79493							1.37562	2.93528						0.498258	2.48192						2.09428	9.278
	6.72749	26.423						1.27486	6.2634						2.49759	10.46							0.815865	3.32362						0.752455	1.86462						2.99265	7.84248
	7.08958	29.8077						1.2572	5.16565						4.01377	12.3677							0.728225	3.15304						2.05527	2.4315						3.00761	6.46511
	6.40951	34.1081						1.72447	6.23507						3.44429	13.8654							1.10463	3.58451						1.13878	1.85655						2.35021	7.24922
	9.97542	32.1081						1.40856	8.97883						1.75569	13.9603							1.74036	4.40725						0.85553	0.966545						2.87522	8.09015
	8.25867	34.5927						1.57586	9.71733						2.0236	15.4701							2.48286	4.62197						0.991722	1.47693						2.50945	6.91028
	8.46418	27.4175						2	10.892						3.08144	12.9421							2.57486	4.9962						0.822708	1.83144						2.2745	6.179
	7.57729	28.177						2.8415	10.5641						3.32913	10.3151							1.761	3.09381						1.56498	1.59638						2.33359	6.84943
	10.7506	25.4281						3.0382	14.2973						3.2387	10.4506							1.53377	2.87772						1.4227	1						2.91283	7.74116
	12.0547	28.2351						4.70234	17.043						3.59554	9.76015							2.05632	4.2107						0.972822	1.41521						2.41791	7.17068
	10.8578	25.4062						5.51177	21.9384						3.77376	7.54005							1.63743	6.57896						1.6164	2.00384						3.06339	4.77918
	10.7201	27.3326						9.4031	20.8999						3.44545	8.12972							1.09746	5.82838						1.32535	1.42747						3.57531	5.9259
	9.03037	25.1392						6.70637	20.274						2.48439	8.784							1.41484	4.43441						0.82857	1.58907						3.09536	5.89185
	6.40942	18.2761						7.72293	21.6086						2.66243	8.14889							1.80144	4.01315						1.73196	1.97482						2.07528	5.26275
	4.37095	19.5961						7.76367	27.9566						3.89296	8.67352							2.60269	3.84343						1.4416	2.10993						2.63859	5.56874
	5.00013	16.3613						5.55319	22.49						2.89321	7.16407							2.90491	5.01944						1.56603	1.83984						2.35816	5.64369
	4.50316	10.6822						6.12478	17.8337						3.73516	7.9481							2.94641	5.95401						1.30547	1.5041						2.87945	5.42206
	3.95789	11.1103						5.1227	16.9481						2.74273	7.88327							2.33268	3.63671						1.36249	2.39878						2.86263	5.94844
	3.70492	9.2046						5.69374	13.3978						3.17989	9.72119							3.97221	3.76683						0.832045	1.4136						2.16738	6.28529
	2.66003	5.12239						5.95359	11.3084						3.03128	11.4493							5.77753	5.40663						1	2.60334						2.30786	7.38319
	2.07961	5.08674						5.81022	10.8403						3.46528	12.4184							4.3579	6.67741						0.843056	3.28741						2.30725	6.81305
	2.03901	4.31294						5.83657	9.84531						1.89218	11.3894							4.87249	6.69103						0.708626	3.33953						1.95423	8.04025
	1.40798	2.97279						5.22825	10.7527						1.98797	9.56955							6.1661	6.62757						0.94367	3.14284						2.37702	8.86585
	2.06891	4.59995						3.62036	10.7012						2.11693	7.28741							9.2738	8.1205						0.38295	3.18501						3.41233	7.92124
	2.65523	4.97462						4.17584	11.0611						1.94916	8.04917							6.1007	7.17518						0.933882	3.1123						4.49438	6.37588
	2.44372	4.78356						4.43982	13.0262						2.11067	7.78748							7.58038	7.15694						0.421457	2.80014						4.24552	6.2619
	2.333	6.19024						4.59116	19.6189						2.54364	6.24551							6.24055	6.24032						0.508196	2.71246						4.0763	5.022
	1.54569	6.40679						4.30978	18.0503						1.91223	8.47373							8.74646	9.51623						0.914625	2.21589						4.12177	4.52045
	1.87957	6.5096						4.3025	21.9115						2.26343	6.96949							7.97002	8.90934						1.18399	1.99881						5.69946	5.7952
	1.95888	6.23639						5.49946	23.4978						2.34574	8.42387							5.93426	10.7215						1.12108	2.58566						5.86586	6.72174
	2.57487	6.5631						5.7917	24.5853						2.19003	9.42817							5.30244	12.9504						0.506235	3.356						6.56962	7.2656
	2.26895	5.6327						5.93239	22.1555						2.22626	9.47265							4.9541	12.1425						0.5635	1.44935						7.87235	8.78777
	3.62413	4.14999						7.79335	18.4438						2.4506	8.81471							2.79774	6.49092						0.633211	2.10171						6.71953	9.20067
	2.32139	3.55569						7.12455	22.706						2.26957	8.45723							3.34662	6.4074						0.814371	1.5918						6.35657	6.93541
	2.37486	3.28597						7.53928	21.9566						2.05816	8.4857							3.66612	5.9814						1.50089	1.98127						5.25291	7.48813
	1.77054	3.02246						7.44327	21.3747						2.05866	7.07307							2.33693	5.65224						0.43251	1.58115						4.49264	6.8019
	2.70864	4.40842						5.33741	19.9182						2.46186	6.75066							1.95955	5.40721						0	1.68736						5.82023	5.69979
	1.95991	2.98884						6.86579	19.7697						2.50635	6.87366							2.74362	4.86748						0.41414	1.72553						6.10455	6.25555
	2.57125	3.75812						7.46197	15.8387						1.96494	9.49256							1.99468	3.47426						0.551695	1.50606						7.97476	7.87181
	1.77543	3.71371						7.37797	16.1635						1.54041	8.35388							2.35862	5.68212						0.688778	2.14137						6.3486	7.84552
	1.70017	3.93376						8.36269	24.9444						2.1442	8.33443							1.93439	4.96664						0.457941	3.3471						5.18624	7.85858
	1.09313	3.93507						8.33512	22.7311						1.37541	13.6956							2.48962	4.51756						0.432113	3.44471						4.77738	7.67163
	1	3.38272						6.64703	21.0528						2.52652	12.5389							2.16581	3.4564						0.148552	2.93573						6.47077	8.7442
	1.30537	3.26741						6.62435	21.6707						1.84583	10.835							1.15128	3.1084						0.617583	1.70641						4.54626	9.67796
	1.65165	5.07119						8.69719	24.6128						2.25259	13.5512							1.83914	3.0806						0.364946	1.70339						3.85712	9.38678
	1.27338	5.14825						6.37731	21.5192						3.06881	10.9699							1.55709	4.06093						0.30039	1.93814						3.13087	7.72477
	1.32352	4.12571						7.11912	17.43						2.50896	10.8162							1.19739	2.6519						0.218088	1.32339						4.48597	7.3388
	1.487	5.1364						7.02293	16.2793						3.1765	10.8791							1.83744	3.17874						0.350865	1.70546						4.12416	8.24657
	1.09943	4.67904						6.35804	20.399						2.61458	12.8369							1.38625	3.49878						0.36815	2.84089						3.76743	7.14654
	0.97197	4.04267						5.78812	23.855						4.44734	14.8692							1.99881	2.31379						0.310781	4.48806						3.13807	7.14982
	0.979847	4.48192						6.37705	20.1526						3.26016	14.1808							1.30849	2.5875						0.347777	4.33429						4.47705	8.16497
	0.736484	4.32555						6.7667	20.8489						5.47258	13.1111							1.55439	4.13166						0.186736	3.9056						2.89807	7.80038
	0.858496	4.97044						4.62448	20.3398						4.79163	13.1567							1.37868	2.68612						0.741738	2.70354						4.09414	9.50786
	1	5.93899						5.18971	24.6551						3.04251	11.4847							1.66098	3.74907						0.514144	2.92225						3.15484	9.96287
	0.994462	4.39027						6.42318	24.4655						2.98109	14.0903							2.04901	3.65858						0.38471	3.05958						3.6012	7.64869
	1.1749	3.87372						6.1613	20.3838						2.49835	13.2688							2.05526	4.57528						0.297448	2.72088						3.86131	6.70211
	0.667189	5.72542						6.76887	20.0899						2.90176	11.978							2.37609	3.89684						0.823327	3.78552						3.40312	5.94791
	1.05933	4.31448						6.22731	17.7137						3.05095	9.29023							2.3962	4.9319						0.844333	3.73671						2.81113	9.07595
	0.971448	3.87375						6.55828	18.12						4.63467	9.45669							3.2696	4.88271						0.808639	3.10951						3.41689	6.77695
	0.902994	4.84888						6.51776	17.7974						3.01913	9.18493							4.44097	3.32265						0.517438	3.58328						3.6468	6.74549
	0.999955	4.26759						6.27321	24.9775						2.5392	10.0203							2.50345	4.21889						0.590476	4.19521						5.01427	5.30597
	1.35576	3.43299						5.69382	20.5248						2.29229	10.8624							1.96138	4.66871						0.816525	3.59486						7.10672	3.90968
	0.945053	4.12623						7.81526	17.2672						2.85054	10.4695							2.88457	3.93154						1.08551	4.88805						7	4.81419
	1.01483	4.04599						6.12638	17.7559						2.90109	8.59258							3.04127	4.3517						1.01346	3.31266						6.57007	6.15667
	1.87483	3.71578						6.87104	18.9735						2.69212	8.74933							3.7927	7.33532						0.415138	1.92136						6.09856	6.45383
	1.07722	4.14675						8.54024	19.4261						2.87541	6.9382							4.2087	7.52586						0.394561	2.4447						5.02104	7.91178
	1.86538	4.04273						7.22993	18.0177						2.15834	6.37646							6.08453	7.10078						0.684085	3.70401						4.63521	5.34023
	1.68903	5.63882						6.43724	19.144						2.61906	6.72922							6.12424	6.44198						0.960164	3.65857						5.30112	4.19685
	1.39268	7.86884						7.59504	16.7175						3.28298	10.1896							7.97239	9.23488						0.595622	2.97577						7.47769	4.56864
	2.20435	7.07403						5.0101	20.3						3.53272	7.83769							7.36163	8.87714						0.495086	2.66675						5.40061	5.76242
	1.65304	7.38009						6.2392	17.3424						2.33168	9.93056							7.65447	10.1969						0.540542	2.54629						6.74271	6.34884
	2.26765	7.1418						7.59889	23.1613						2.50288	10.9011							6.3158	7.72275						0.31627	2.78008						8.16473	6.49358
	2.96248	6.84949						8.21148	19.4755						1.90633	11.0016							8.88804	7.92013						0.41343	4.51296						7.15819	5.87428
	4.19011	7.68861						7.48364	18.8248						2.38782	12.2671							6.08076	7.37306						0.669635	3.67697						7.74563	5.53024
	3.8569	6.86729						7.65503	18.1238						1.74868	11.3522							9.94918	3.22048						0.708849	3.92982						9.08735	6.56786
	2.38543	7.60557						7.2592	17.2591						1.82116	10.4133							11.403	4.59867						0.601818	3.64729						8.79582	6.60169
	2.40858	4.55372						5.59219	15.2719						2.07339	9.61461							7.61046	4.02184						0.591669	2.54817						8.75911	8.80631
	1.72557	4.56609						6.18804	12.9494						3.07174	9.68793							7.4602	3.00912						0.188873	3.00058						7.85238	11.5852
	1.27644	3.35272						7.28925	16.0113						2.01569	8.25163							8.60539	4.17084						0.713119	2.76115						7.9658	9.05977
	1.09595	3.81586						7.24572	16.0092						3.24603	6.77284							9.04502	4.53465						0.48278	1.75102						6.72714	10.113
	1.1018	4.1308						8.03949	13.9066						3.45485	7.17826							7.83941	5.30113						0.290778	3.00914						8.20939	11.6487
	1.01577	2.91491						5.95563	17.2796						3.8692	7.52591							6.17921	6.13997						0.681387	4.0346						9.26631	8.85167
	0.837875	2.6984						5.74351	11.6261						3.2979	8.51017							5.62839	6.78879						0.255406	3.67384						8.80377	8.11759
	0.975509	2.55288						5.35289	15.0806						3.24267	11.0631							5.29508	6.6371						0.578711	4.90104						8.57438	6.43987
	1.27783	2.48451						6.0126	17.3396						4.04347	10.2284							5.56745	6.13451						0.342517	3.00432						7.53373	5.33651
	0.979411	2.20914						4.98613	15.1785						3.38782	10.5514							4.21657	5.95521						0.701303	2.98275						9.94044	6.31723
	1.4945	4.70641						5.64026	14.0403						3.30858	9.51524							4.45722	4.51572						0.790896	3.12198						11.9694	8.31169
	0.96587	3.35229						5.79219	14.2243						5.78349	7.55586							5.34941	4.40904						0.408497	3.60998						11.4209	8.39241
	0.98183	3.06875						7.92366	14.2176						5.00201	9.71164							4.824	3.72801						0.141	3.38934						10.7208	10.1893
	0.906473	2.52764						6.47996	14.48						5.07439	10.9147							4.52001	3.3116						0.299447	2.80278						12.4001	13.5123
	1.19988	2.64343						7.6407	17.8242						3.06056	11.3989							5.14816	4.10745						0.564121	2.84899						11.8828	10.2922
	1.26726	2.30265						6.87158	19.9466						2.85329	13.1738							4.20042	5.19464						0.640278	4.19911						13.8758	9.43936
	1.44688	3.10846						6.83502	21.3416						3.35557	16.2169							3.56235	5.38126						0.808259	2.86595						10.7287	10.1751
	1.00593	3.48237						7.43267	21.8997						2.88966	15.1883							2.32381	2.72598						0.504558	2.75296						9.59478	10.1383
	0.884619	3.12374						7.68718	20.7794						1.89689	13.8941							2.14692	2.81239						0.680809	1.92892						7.34918	6.02904
	0.849162	3.46378						7.24787	23.0577						3.01029	10.5596							1.77238	3.01827						0.582668	1.53114						7.06419	8.70948
	1.38575	4.64669						7.60648	20.3223						3.15162	8.2361							1.98873	3.15121						0.833516	2.21865						4.96553	7.58748
	2.4492	4.45761						5.71495	20.0206						1.93418	7.17873							2.9242	2.51468						0.295982	3.60185						2.94271	7.51776
	1.35979	4.33505						6.82303	19.3934						1.53682	4.92896							2.68492	3.12734						0.720297	3.47776						2.16735	7.92783
	1.89858	5.3239						8.20475	17.6496						2.47628	6.47575							2.96744	4.38531						0.24456	2.39269						2.65291	9.59707
	1.47416	4.37117						7.5562	16.1412						1.38996	3.8323							1.93697	3.21808						0.506968	3.24042						2.41727	8.8561
	1.27804	3.75383						5.19017	20.4326						1.65625	3.96134							2.31909	4.19152						0.494989	5.08896						1.43471	8.55888
	1.05005	3.85408						4.61039	22.089						1.44943	5.4189							3.44042	4.17299						0.455138	4.88505						1.39571	7.25029
	1.4237	3.94431						6.9867	22.6215						2.38071	7.03448							3.08811	4.46755						0.866614	3.61523						1.91506	7.0426
	1.24643	2.55815						7.94721	24.4827						2.11141	6.31369							2.28917	4.58797						0.441556	2.46288						1.2507	6.9374
	2.48658	2.57433						7.08197	20.4306						1.59833	7.74503							2.40576	7.13016						0.35833	3.17615						1.76935	5.60534
	1.29869	2.54553						7.20019	21.8019						2.02527	4.6585							3.38469	6.56192						0.42439	3.70621						1.62654	5.15763
	1.41793	2.62567						9.50422	18.6979						2.19256	6.631							3.11961	6.75653						0.195494	2						1.65275	6.9088
	1.63495	3.66467						6.00173	21.4307						3.39686	3.98747							4.05121	6.78484						0.721652	4.75976						1.09433	5.51716
	1.49559	2.36485						4.66079	21.5451						4.15291	3.71748							3.9789	5.77191						0.125666	1.98594						1.26947	7.31309
	2.27061	2.73263						4.2575	25.2905						4.01182	4.01698							3.92229	4.96454						0.696892	2.98764						1.28118	8.35196
	2.13779	3.55082						3.57014	19.6527						2.6365	4.14519							4.88665	7.18999						0.73231	2.9038						1.32646	7.04529
	2.45799	5.23299						2.42245	20.2651						2.0225	4.54121							6.90184	6.89408						0.764133	3.89631						1.23903	8.75595
	1.69528	3.95163						2.52984	14.3104						1.79959	4.59622							4.97241	7.72056						0.754456	2.54017						1.98194	10.7154
	1.55994	2.76856						4.14043	10.0515						1.45183	3.83568							5.14439	5.20031						0.742683	2.74646						2.47384	11.8998
	1.65121	5.89301						1.49369	10.8686						1.28442	2.38914							5.51165	7.19057						0.710788	2.8487						1.56293	11.2642
	1.83589	4.43691						1.39813	10.9621						1.40584	2.47656							6.24505	7.11836						0.0649494	3.07581						1.38417	10.71
	1.13895	3.18841						1.24241	9.77645						1	2.21735							7.07769	6.66936						0.0234786	3.76312						1.43454	8.40573
	1.58605	3.15886						0.9007	9.56389						1.14989	1.70438							8.97468	8.50965						0.544214	2.76278						1.08608	9.99904
	1.58614	3.39114						1.14717	6.55513						0.891777	1.92465							10.2539	7.45269						0.364645	1.65958						1.31105	11.4518
	2.11281	3.89757						1.27979	7.78923						0.675035	2.37909							11.5979	8.95428						0.478827	2.57455						1.26987	8.43135
	2.31676	3.03013						0.942371	6.64292						0.714356	2.41135							10.0155	8.9918						0.815969	3.34531						2.20405	9.28929
	1.5254	3.44277						1.31472	5.69402						0.81023	2.64387							8.84569	11.5454						0.984028	2.50786						1.05818	9.2773
	1.11514	3.70092						1.814	5.56811						0.632902	2.57858							8.13929	9.7801						0.753355	2.9947						0.920588	11.7194
	1	4.65882						1.81797	4.25822						0.703102	2.37317							8.08555	9.77336						0.276267	1.25238						0.840882	9.75792
	1.16411	3.90597						1.40665	2.2569						0.483841	2.89652							10.0383	8.50048						0.84358	1.61053						1.08136	9.40123
	1.21364	2.64457						1.39106	4.02806						0.696232	3.76165							9.98196	6.01982						0.597	1.64529						0.917154	9.98962
	1.74211	4.236						1.40887	4.01831						1.60647	4.68256							7.76441	6.52393						0.307708	2.74695						1.3995	10.7907
	2.79806	4.48976						1.69494	5.50417						0.647862	4.04396							8.52853	6.18894						0.767247	2.65103						0.997107	8.82934
	1.79291	5.85817						1.83336	4.7756						0.572545	4.04612							6.07905	6.02476						0.749794	2.00869						0.929781	10.0021
	1.31587	5.8197						1.17148	3.49866						0.545856	4.51134							6.04573	6.7075						0.816311	3.08227						1.35737	9.55813
	2.00426	6.91929						1.22462	4.55423						0.247095	3.46311							7.57456	6.6609						0.396441	4.80003						0.983858	7.92397
	1.35953	7.58426						1.75037	3.74939						0.877587	3.9183							7.00227	8.16269						0.739296	3.47749						0.8899	8.70801
	1.30806	4.38073						1.35929	3.30988						0.525315	6.29398							6.43025	8.69392						0.886744	4.03519						0.806935	10.3446
	1.16909	4.39926						1.26196	3.29049						0.257424	4.92486							7.13158	8.54028						1.01687	3.44591						0.815324	10.0346
	1.41094	4.89405						1.60233	4.71828						0.35498	3.38004							8.30543	8.28446						0.864623	2.09476						1.61328	9.993
	2.14143	4.66301						2.80365	4.97656						0.435553	3.46936							8.31213	6.32408						0.88907	3.49951						1.1546	9.36687
	1.66297	3.16851						1.47188	5.30749						0.878676	4.67997							7.79193	5.43196						0.720593	3.00128						1.01133	12.0758
	1.74507	4.10122						1.94728	6.8946						0.592911	3.31517							5.55868	5.97921						0.338507	4.5291						1.30374	11.1823
	1.93898	6.0352						1.83787	6.47042						0.408483	2.83784							4.72438	5.59513						0.786651	4.27859						1.09896	10.5952
	1.04523	5.13903						1.1229	7.31474						0.639174	2.62546							5.1726	4.89088						0.916307	4.33243						1.83875	10.3247
	1.29351	3.84632						1.19692	9.7457						0.742971	2.99486							5.62732	4.63311						0.640304	4.86822						0.628598	14.1938
	1.07543	3.99324						0.98313	7.81672						0.545764	3.36875							4.7382	4.23784						0.903511	5.08558						0.397685	13.1584
	1.74017	3.75434						1.1952	7.32798						0.523089	3.77862							3.28776	4.834						0.534421	6.38152						0.986188	11.9249
	1.29812	3.11887						1.07353	6.2584						0.456473	3.58969							4.3353	5.21341						0.678377	5.04304						1.08823	12.9274
	1.68987	3.12852						2.3307	6.92647						0.506432	2.34583							3.98793	5.1858						0.945843	5.08032						1.30771	10.715
	2.31256	3.96988						1.77607	7.34501						0.61613	1.62825							3.89675	6.17825						0.659314	4.09845						0.842372	11.1834
	1.99178	5.18072						1.97595	5.65059						0.406594	1.70895							3.59432	5.838						0.887995	4.57393						0.929884	9.50431
	1.96242	4.16113						1.85586	7.00464						0	2.02288							3.32896	7.16855						0.875066	4.7963						1.23015	8.97324
	2.00926	5.80787						1.79307	7.53543						0.0698576	2.80084							4.88031	6.74985						0.737296	5.85878						1.10392	11.2308
	2.82657	5.20828						1.83283	6.65487						0.592659	2.37412							5.91519	6.8855						0.666612	3.31822						1.14046	11.9953
	2.58887	6.9155						1.60188	7.81615						0.082815	3.13816							6.25217	7.34607						0.590661	4.89584						1.37456	12.5502
	2.16623	5.68616						1.73017	6.57133						0.443659	2.44616							6.84562	6.44132						0.728827	4.08715						1.24874	10.6245
	2.36069	3.86303						1.27191	4.89017						0.303536	2.00104							7.11804	7.26361						0.639809	3.61119						0.90984	11.2551
	3.04501	6.10528						2.34936	8.91644						0.510366	3.26986							8.81625	7.66479						0.355612	3.24745						0.897736	13.2481
	2.95107	3.83068						2.22704	7.58697						0.373103	3.02727							10.0349	7.72329						0.638138	2.97839						0.974987	12.7861
	2.71215	4.47688						1.86498	7.45634						1.14475	3.02424							9.39732	8.15816						0.391052	2.59605						0.847484	10.2121
	2.61748	4.84675						3.10757	8.69735						0.737729	2.95785							6.85522	10.8414						0.594947	1.96164						1.19303	7.93878
	2.32056	4.46472						2.3629	8.1882						0.352493	2.10388							6.31755	13.5957						0.190042	2.9982						1.76093	7.09186
	1.75531	3.70552						2.3223	9.75831						0.251267	2.30837							7.05626	10.0017						0.268682	2.8959						1.10089	9.43955
	2.57811	3.39707						3.15622	8.53195						0.276155	2.23197							5.66512	9.72812						0.147597	1.4113						1.34136	9.90349
	2.33025	4.13259						4.13043	7.94794						0.74973	1.77017							3.97873	10.9462						0.363833	2.38771						1.32149	10.6297
	1.55699	6.14159						3.66765	9.4728						0.951098	3.4513							5.66667	9.01169						0.825339	2.03181						0.733414	11.5937
	1.51337	8.55553						3.49828	9.54531						0.964868	2.96236							3.68342	7.31073													0.844424	12.8051
	1.79711	7.19465						2.66577	7.81447						1.56951	2.89143							3.42221	5.95573													0.983314	8.41037
	1.88543	6.44705						2.98441	8.93486						0.622619	2.80296							2.60648	5.53089													0.899379	11.0011
	2.61152	5.32013						3.24481	7.66348						0.390649	2.67413							3.75404	5.69778													1.1437	11.7376
	2.40787	5.44007						3.05461	6.95678						0.334441	4.3537							3.60424	7.52431													1.22133	12.9945
	2.70273	5.05993						4.41452	8.85058						0.321407	2.81395							2.86138	5.54039													0.844981	10.8694
	2.91281	7.00262						2.66307	6.771						0.686499	3.16584							3.7399	7.04656													0.948548	11.6323
	4.60974	8.45025						2.07464	8.53321						0.493028	2.87445							2.69586	5.22009													0.948888	16.3079
	5.0021	6.96443						2.59571	8.46483						0.931104	3.69969							2.40684	4.52786													0.890652	15.5513
	2.87561	8.33181						3.49811	7.91279						1.01759	2.79922							2.09452	6.30738													0.832596	11.7926
	3.68594	8.50314						4.47341	6.55858						1.62223	2.39162							3.28588	10.0178													1.11817	11.1362
	3.85233	8.94228						2.67015	8.65908						1.31566	2.69305							5.01032	9.41943													0.973704	13.1254
								2.89231	6.3048						1.09661	2.93624							4.63791	8.89449													1.27334	13.5003
								3.17067	6.84172						1.55864	2.96316							6.45295	9.05327													0.920906	16.0554
								3.87176	7.51835														5.01294	7.45639													1.73938	13.9316
								3.99034	7.94838														5.41428	8.10055													1.55587	14.9262
								3.42641	7.68762														4.56927	5.21001													1.78501	10.7737
								3.23005	6.29361														3.30111	5.15508													1.60504	8.63164
								2.8602	8.28543														3.53468	5.33895													1.84393	12.1816
								2.80798	7.78181														3.65186	7.2888													1.85745	12.0909
								2.83795	8.52093																												1.96402	6.76279
								4.66213	8.06988																												1.78286	10.1987
								3.41279	8.21542																												1.92293	12.8387
								3.99145	10.8922																												2.97057	12.5404
								4.7375	9.23892																												2.05416	10.5318
																																					2.89678	7.56726
																																					2.23846	7.3292
																																					2.97516	6.44847
																																					2.16991	7.55011
																																					2.07011	8.67567
																																					2.94948	7.99523
																																					3.47439	5.99961
																																					4.75512	7.73989
																																					3.72721	7.38177
																																					3.75012	10.9795
																																					3.43191	8.66668
																																					7.4914	6.37036
																																					7.8527	5.04458
																																					7.54991	4.50563
																																					5.9777	5.33179
																																					5.72885	4.87749
																																					8.98152	5.93757
	AR_NCR1_fulllength_091124_GFP_O4_Image4.tif	AR_NCR1_fulllength_091124_mRuby_O4_Image4.tif						AR_NCR1_fulllength_090324_GFP_O5_Image1.tif	AR_NCR1_fulllength_090324_mRuby_O5_Image1.tif						AR_NCR1_fulllength_121824_GFP_O10_Image2.tif	AR_NCR1_fulllength_121824_mRuby_O10_Image2.tif							AR_NCR1_delta(H1+H2+L)_B10_102824_GFP_O2_Image9.tif	AR_NCR1_delta(H1+H2+L)_B10_102824_mRuby_O2_Image9.tif						AR_NCR1_delta(H1+H2+L)_B10_121624_GFP_O11_Image2_Z12.tif	AR_NCR1_delta(H1+H2+L)_B10_121624_mRuby_11_Image2_Z12.tif						AR_NCR1_delta(H1+H2+L)_B10_102824_GFP_O17_Image4.tif	AR_NCR1_delta(H1+H2+L)_B10_102824_mRuby_O17_Image4.tif
	4	4						1	1						2	2							9	9						2	2						4	4
	GFP	mRuby						GFP	mRuby						GFP	mRuby							GFP	mRuby						GFP	mRuby						GFP	mRuby
	4.86566	8.03777						6.05049	11.0548						1.33791	3.37673							4.87834	4.82007						0.614151	1.85417						9.69464	6.83352
	4.19172	8.06985						6.43028	15.6557						1.25198	4.516							4.12945	4.16087						0.616111	2.6002						8.50328	6.78513
	4.28979	9.48834						6.47168	18.6617						1.97035	4.26889							2.82538	3.45107						0.64597	3.12181						7.64339	4.16964
	2.95676	8.19806						5.12848	20.6753						2.81321	4.81124							3.74868	3.77082						0.11115	1.78478						8.6589	5.45842
	4.5405	9.92785						3.77008	27.4079						2.30063	4.10216							3.596	3.1705						0.607903	2.12818						9.12554	5.56412
	4.45868	13.4576						4.27059	24.1648						2.00261	5.01013							4.54893	3.1543						0.609695	1.77596						5.2607	6.96201
	3.69293	14.4659						6.29688	21.2756						2.97923	5.30163							3.7925	3.38386						0.642433	2.32408						4.98936	6.64944
	4.98498	13.9596						6.12672	23.5565						1.70422	3.6898							3.55936	3.95512						0.359273	2.63965						5.67365	6.67956
	5.29283	13.4565						7.84995	18.6055						1.54765	6.94462							4.32618	5.89951						0.656954	1.31552						7.78651	7.62526
	6.69371	16.1541						5.95787	21.6923						1.48362	5.51428							3.0049	4.11323						0.983256	2.15543						6.71509	6.7452
	6.67267	19.4483						4.9305	17.9889						1.81516	5.68997							3.22475	5.90496						1.21107	1.68149						7.82998	8.82264
	6.82141	22.9729						6.63723	17.2231						2.03887	7.06986							4.71789	5.10925						1.22578	2.40849						10.0098	7.91394
	8.00316	29.2239						4.93235	16.9106						2.46858	5.61605							4.28559	5.5578						0.738034	2.29308						9.52513	10.2486
	9.23948	27.1294						4.14638	16.8645						2.53719	7.14913							3.86146	2.74567						1.03705	1.879						10.3586	11.5683
	7.18371	27.765						6.00386	13.8279						2.46323	8.5944							2.76391	2.66869						2.384	1.94227						10.9897	13.1133
	5.81429	28.5056						8.3176	15.6686						2.079	5.38767							5.23002	2.91418						0.717441	2.58345						8.97934	10.6449
	6.11767	26.792						5.92252	17.7738						2.53917	7.73224							3.67887	4.01107						2.08395	2.5967						7.87231	10.9814
	5.89882	24.3018						5.7876	18.9375						3.95994	11.0824							4.43522	3.41381						2.00591	3.15874						6.26082	10.3181
	3.2218	25.3464						6.20143	18.2937						3.73821	7.72458							6.07691	4.42685						2.24588	2.74233						5.93849	11.7973
	6.73602	21.56						5.70634	20.5245						2.66902	8.3701							4.85586	3.01362						3.19759	3.28374						3.9907	10.9302
	4.82893	18.2484						6.79945	23.0817						2.91556	8.76573							2.82786	3.35311						4.80013	1.89981						5.04835	10.9963
	4.25248	19.004						6.29985	25.3319						2.929	9.33451							3.07003	2.79495						3.17431	2.2879						6.94944	7.06324
	3.70168	14.2315						5.53215	24.8252						4.10451	8.81124							4.79974	3.71571						2.9464	4.05693						5.18205	8.50688
	2.30838	16.0165						4.08093	24.0551						2.60956	10.4811							2.50748	4.59451						2.12421	2.78548						5.63402	7.61123
	4.48355	12.4754						6.07711	23.5581						2.59139	10.4006							3.62262	4.07394						3.78135	2.91992						7.61081	6.59128
	3.79774	10.9893						6.57729	19.8998						2.1567	7.49826							2.98156	3.99785						3.1021	2.11056						8.29326	11.3095
	3.09002	11.8529						6.84574	22.5291						3.08664	6.22518							2.76857	3.98644						4.9866	2.38018						6.65275	8.11766
	3.51091	10.8212						5.86578	19.3106						2.41265	7.21447							2.14464	4.31036						3.60226	2.55812						5.73969	6.06547
	1.58246	10.6865						4.92502	20.5963						2.39792	8.51101							2.01414	2.99107						5.28336	2.99375						5.48626	8.52819
	2.29942	10.1088						5.57923	21.0224						3.53121	8.68773							2.72853	3.81802						5.02467	2.68447						4.77841	7.87634
	2.60386	14.778						4.92078	16.3642						3.6367	11.0843							1.82489	3.72705						3.66601	2.32811						4.22617	7.29553
	3.15852	9.86222						6.04746	17.7539						3.52264	12.5861							1.86023	4.59303						4.12044	2.06023						4.20378	8.39719
	3.37304	13.6911						5.08302	15.3406						3.52417	11.1368							3.58045	3.79604						2.87256	1.6807						3.36062	10.4584
	4.23617	12.5605						5.85171	15.0623						4.56911	10.9469							2.55146	5.61641						4.42647	1.94475						4.85534	8.55298
	2.43629	10.1528						3.31509	14.4454						3.90495	11.0832							3.09899	5.61225						5.53069	3.14671						5.53946	8.18426
	2.516	11.7035						3.0085	14.0185						2.42976	10.456							2.18978	3.4494						5.01525	2.49187						3.53235	7.91771
	2.38602	12.9025						3.80565	15.8062						2.98011	11.7931							2.56659	3.72351						4.04219	2.71668						2.78506	6.72063
	2.14785	13.1789						3.87465	16.6954						3.87829	13.3636							3.7875	5.5337						6.63139	2.23826						2.7878	7.67139
	3.3729	12.1944						4.51219	23.2358						3.31832	11.4692							1.85546	5.06758						7.82664	2.42859						2.28422	9.052
	3.15179	12.2878						5.59531	18.4124						2.28451	9.68066							2.8439	6.1991						4.91272	2.92374						1.81317	7.40421
	3.03657	12.4379						7.12455	17.084						3.30527	12.0864							1.70383	5.30464						4.67148	3.01401						2.50725	7.03491
	4.1509	13.8633						6	15.3733						2.57517	10.4288							1.64961	3.11051						6.18942	3.19232						2.59029	6.9327
	3.67722	16.3068						5.6432	15.7329						1.6441	8.39698							1.47867	6.00788						4.10125	2.76167						2.26533	6.59962
	4.66495	19.4524						6.58182	17.0874						1.86233	7.44799							1.71458	4.86662						5.54672	3.59986						1.85452	6.90124
	3.50215	13.1428						5.86257	14.7355						1.85503	7.60097							2.19633	3.97471						6.71453	3.77629						1.71936	6.80433
	4.01331	13.6107						5.87299	17.5064						2.25134	5.4595							1.76109	3.54255						5.85718	3.94607						1.31828	7.1082
	3.50494	14.2209						5.74062	17.4651						1.31762	4.16911							2.14145	4						5.76302	3.31341						1.31258	7.14997
	4.09959	18.3995						5.67043	16.864						1.25958	3.55308							1.65852	3.71292						3.30105	4.93645						1.22736	5.98188
	4.09099	23.894						5.30165	18.9911						0.957155	3.54637							2.19137	3.74849						3.72137	3.7391						0.994334	4.23378
	5.1183	24.1743						5.09864	17.6803						1.42249	3.00667							2.14514	2.86601						5.52004	4.07812						2.08948	3.83617
	4.48133	22.6163						4.93235	18.5686						1.20263	2.7939							1.76333	2.67361						4.96618	5.41801						1.66757	4.49032
	4.90331	18.9838						4.92323	14.2704						1.44544	3.99851							1.68585	2.19563						5.06018	3.857						0.871862	4.77954
	7.94332	19.2245						4.51614	13.9573						1.40405	4.03409							0.994848	5.14584						4.44667	3.09668						1.42859	6.43351
	6.24401	25.1489						5.1677	15.6618						1.35287	4.76021							0.778888	3.58303						5.20625	2.49244						1.57933	5.90878
	6.48854	22.8402						3.94019	12.1365						0.93626	6.90953							1.1086	3.08407						4.24856	3.5879						0.792692	5.39255
	9.24556	28.9574						4.47763	14.8843						1.52291	7.82043							0.957526	3.6505						3.58389	3.40623						0.971738	6.0029
	8.43374	26.5078						5.67715	13.3409						2.33336	9.26738							1.36252	3.76365						6.47108	4.02655						0.9014	5.09473
	10.8776	23.9628						3.56395	14.0194						3.05126	10.0892							1.41053	3.96956						6.1817	4.72973						2.06529	4.8315
	7.30511	25.5444						3.92306	12.93						3.92549	9.29336							1.166	4.54901						4.04097	5.4311						1.19617	5.75068
	8.3098	25.2086						3.31342	14.0282						3.01479	7.85236							1.367	4.25993						4.98179	4.09397						1.0659	6.20367
	9.37096	26.3583						2.91857	14.298						3.2408	9.11362							1.85872	3.81021						4.61125	4.4302						0.811833	4.86996
	11.6704	33.7204						4.05225	13.9906						2.36202	10.107							1.1262	2.8251						5.62797	3.99532						0.992252	7.97593
	12.4345	30.1039						3.46064	13.2657						2.68422	10.2735							0.999355	3.22706						4.88954	3.52179						1.28103	7.68847
	11.8978	29.7813						3.47847	12.3648						2.58529	13.6198							0.866854	4.07646						4.53208	2.69276						0.919783	6.87426
	10.1696	31.7745						3.29115	14.7986						3.34006	13.78							1.53049	4.90408						4.90161	3.30934						0.752006	6.64981
	9.42673	38.0484						3.28922	14.8473						2.47096	16.041							1.70464	4.37724						3.51646	3.55756						1.09945	6.36828
	8.21175	33.0647						3.92165	12.0916						4.09394	14.797							1.20162	4.85898						3.4258	3.52281						1.29974	6.70685
	7.84444	27.2768						3.27578	10.8647						3.37937	20.6938							0.999178	5.71973						3.9445	2.64766						0.943569	6.88338
	7.58989	30.9209						2.02802	10.59						4.08145	14.4582							1.16328	4.94046						4.55568	3.14194						1.19288	8.19162
	6.68668	24.605						1.84117	7.7661						2.59108	16.8087							1.20917	5.48741						3.44444	3.49154						0.770133	8.71469
	6.48643	20.6073						1.72831	7.14715						2.07829	13.8676							1.5757	4.1053						3.84018	3.78686						0.888029	7.27817
	6.55075	20.9537						1.4164	6.39508						2.42568	11.9722							2.03212	3.1971						4.35834	2.98044						1.78352	6.83293
	7.97136	19.438						1.03059	7.60272						2.91717	11.3095							1.56488	4.23921						4.01687	4.05576						1.22738	7.73472
	7.04219	14.7636						1.27131	6.20901						2.86698	9.68654							1.33502	3.71179						3.34517	2.78498						1.15601	8.07696
	5.53239	14.4417						1.5701	5.94679						2.25362	9.66171							0.952075	2.04395						3.06143	3.63132						1.37327	7.39937
	4.31535	14.9362						0.982263	6.02765						3.07875	8.05047							1.04588	3.51742						3.04386	2.31218						1	7.82921
	3.57972	16.2748						0.45747	6.70745						3.006	10.8509							2.00683	4.76138						4.473	2.72786						1.88118	11.8721
	4.3387	11.5221						0.910989	6.41891						5.0294	10.606							1.45998	3.30214						4.90579	3.50112						3.26158	9.10409
	3.81063	11.9527						0.924991	5.98993						2.63756	9.70461							1.18074	3.15118						6.17203	2.9721						3.07319	7.91108
	4.05703	12.6341						1.4516	6.0998						4.18086	10.8547							1.73908	2.82945						4.13859	4.45017						2.97204	6.77468
	3.53781	8.61154						1.16998	5.14457						3.78009	10.029							0.986044	3.72319						6.11543	3.82444						3.41185	6.18774
	4.58727	7.82525						1.00238	5.09315						4.66485	9.82237							0.968054	4.48232						5.56928	2.8653						3.36547	6.44206
	3.49657	8.26037						1.07648	4.24729						1.50669	10.3611							0.975738	3.47226						5.26302	3.19797						2.8965	7.58286
	4.09802	9.84292						1	4.96557						2.04665	14.0494							1.18521	3.29773						4.30133	2.86192						3.16089	7.65642
	5.38703	5.16285						1	4.573						1.10333	9.98556							1.50208	3.71194						4.12706	3.55266						3.92307	7.34895
	2.89345	7.55714						0.924031	4.88383						1.35264	12.0703							1.65729	3.15791						4.30013	2.00574						3.33485	7.93053
	2.71845	6.19936						1.08628	4.84437						1.87123	14.0083							1.54242	3.79938						5.59587	2.66882						2.31755	8.07041
	3.99132	7.14459						1.1554	6.32555						1.9988	10.5327							1.43947	2.99929						5.11454	2.30021						2.81556	7.35719
	3.98789	5.49269						1.1801	5.15023						1.40956	12.1318							1.53248	3.07317						3.82826	2.95761						3.06706	6.62567
	3.50201	8.62407						1.47593	4.47045						3.22745	11.9352							1.30311	2.85115						3.56607	2.5128						4.03258	4.81619
	4.29675	12.4642						1.85864	3.01725						1.9489	11.8598							1.26611	3.60993						3.45626	1.60459						3.36774	5.73316
	6.49905	17.8159						0.631451	3.01742						2	12.8085							1.35772	3.42978						3.34226	1.19508						2.42087	5.77366
	5.70945	20.3919						0.899774	3.55797						3.07705	13.1637							1.52091	2.93036						1.72176	1.63968						3.37055	5.69691
	6.81787	24.6891						0.971683	4.22806						2.66423	13.2505							1.18913	3.48102						2	2.29554						2.27428	5.35962
	8.6835	24.6379						0.875902	4.17414						3.44921	12.4705							1.82178	4.28572						1.89094	1.14143						4.41565	4.81755
	9.84365	34.2433						0.819047	5.38201						4.39696	11.1176							1.23638	2.6659						2.29961	1.53057						3.08533	4.28152
	7.85406	35.6959						1.45975	5.69004						3.38168	11.6221							1.25811	3.33393						0.995825	1.77177						2.43214	6.17268
	8.42177	37.9768						1.71205	6.30616						2.52592	10.4774							1.6808	4.4234						1.11732	1.33196						2.0414	4.40788
	8.07644	39.8928						1.62257	7.90998						3.48837	10.3497							1.28926	2.77252						0.911125	1.96921						2.52585	5.96712
	8.27777	28.3996						1.59573	7.3013						3.00566	9.79493							1.37562	2.93528						0.498258	2.48192						2.09428	9.278
	6.72749	26.423						1.27486	6.2634						2.49759	10.46							0.815865	3.32362						0.752455	1.86462						2.99265	7.84248
	7.08958	29.8077						1.2572	5.16565						4.01377	12.3677							0.728225	3.15304						2.05527	2.4315						3.00761	6.46511
	6.40951	34.1081						1.72447	6.23507						3.44429	13.8654							1.10463	3.58451						1.13878	1.85655						2.35021	7.24922
	9.97542	32.1081						1.40856	8.97883						1.75569	13.9603							1.74036	4.40725						0.85553	0.966545						2.87522	8.09015
	8.25867	34.5927						1.57586	9.71733						2.0236	15.4701							2.48286	4.62197						0.991722	1.47693						2.50945	6.91028
	8.46418	27.4175						2	10.892						3.08144	12.9421							2.57486	4.9962						0.822708	1.83144						2.2745	6.179
	7.57729	28.177						2.8415	10.5641						3.32913	10.3151							1.761	3.09381						1.56498	1.59638						2.33359	6.84943
	10.7506	25.4281						3.0382	14.2973						3.2387	10.4506							1.53377	2.87772						1.4227	1						2.91283	7.74116
	12.0547	28.2351						4.70234	17.043						3.59554	9.76015							2.05632	4.2107						0.972822	1.41521						2.41791	7.17068
	10.8578	25.4062						5.51177	21.9384						3.77376	7.54005							1.63743	6.57896						1.6164	2.00384						3.06339	4.77918
	10.7201	27.3326						9.4031	20.8999						3.44545	8.12972							1.09746	5.82838						1.32535	1.42747						3.57531	5.9259
	9.03037	25.1392						6.70637	20.274						2.48439	8.784							1.41484	4.43441						0.82857	1.58907						3.09536	5.89185
	6.40942	18.2761						7.72293	21.6086						2.66243	8.14889							1.80144	4.01315						1.73196	1.97482						2.07528	5.26275
	4.37095	19.5961						7.76367	27.9566						3.89296	8.67352							2.60269	3.84343						1.4416	2.10993						2.63859	5.56874
	5.00013	16.3613						5.55319	22.49						2.89321	7.16407							2.90491	5.01944						1.56603	1.83984						2.35816	5.64369
	4.50316	10.6822						6.12478	17.8337						3.73516	7.9481							2.94641	5.95401						1.30547	1.5041						2.87945	5.42206
	3.95789	11.1103						5.1227	16.9481						2.74273	7.88327							2.33268	3.63671						1.36249	2.39878						2.86263	5.94844
	3.70492	9.2046						5.69374	13.3978						3.17989	9.72119							3.97221	3.76683						0.832045	1.4136						2.16738	6.28529
	2.66003	5.12239						5.95359	11.3084						3.03128	11.4493							5.77753	5.40663						1	2.60334						2.30786	7.38319
	2.07961	5.08674						5.81022	10.8403						3.46528	12.4184							4.3579	6.67741						0.843056	3.28741						2.30725	6.81305
	2.03901	4.31294						5.83657	9.84531						1.89218	11.3894							4.87249	6.69103						0.708626	3.33953						1.95423	8.04025
	1.40798	2.97279						5.22825	10.7527						1.98797	9.56955							6.1661	6.62757						0.94367	3.14284						2.37702	8.86585
	2.06891	4.59995						3.62036	10.7012						2.11693	7.28741							9.2738	8.1205						0.38295	3.18501						3.41233	7.92124
	2.65523	4.97462						4.17584	11.0611						1.94916	8.04917							6.1007	7.17518						0.933882	3.1123						4.49438	6.37588
	2.44372	4.78356						4.43982	13.0262						2.11067	7.78748							7.58038	7.15694						0.421457	2.80014						4.24552	6.2619
	2.333	6.19024						4.59116	19.6189						2.54364	6.24551							6.24055	6.24032						0.508196	2.71246						4.0763	5.022
	1.54569	6.40679						4.30978	18.0503						1.91223	8.47373							8.74646	9.51623						0.914625	2.21589						4.12177	4.52045
	1.87957	6.5096						4.3025	21.9115						2.26343	6.96949							7.97002	8.90934						1.18399	1.99881						5.69946	5.7952
	1.95888	6.23639						5.49946	23.4978						2.34574	8.42387							5.93426	10.7215						1.12108	2.58566						5.86586	6.72174
	2.57487	6.5631						5.7917	24.5853						2.19003	9.42817							5.30244	12.9504						0.506235	3.356						6.56962	7.2656
	2.26895	5.6327						5.93239	22.1555						2.22626	9.47265							4.9541	12.1425						0.5635	1.44935						7.87235	8.78777
	3.62413	4.14999						7.79335	18.4438						2.4506	8.81471							2.79774	6.49092						0.633211	2.10171						6.71953	9.20067
	2.32139	3.55569						7.12455	22.706						2.26957	8.45723							3.34662	6.4074						0.814371	1.5918						6.35657	6.93541
	2.37486	3.28597						7.53928	21.9566						2.05816	8.4857							3.66612	5.9814						1.50089	1.98127						5.25291	7.48813
	1.77054	3.02246						7.44327	21.3747						2.05866	7.07307							2.33693	5.65224						0.43251	1.58115						4.49264	6.8019
	2.70864	4.40842						5.33741	19.9182						2.46186	6.75066							1.95955	5.40721						0	1.68736						5.82023	5.69979
	1.95991	2.98884						6.86579	19.7697						2.50635	6.87366							2.74362	4.86748						0.41414	1.72553						6.10455	6.25555
	2.57125	3.75812						7.46197	15.8387						1.96494	9.49256							1.99468	3.47426						0.551695	1.50606						7.97476	7.87181
	1.77543	3.71371						7.37797	16.1635						1.54041	8.35388							2.35862	5.68212						0.688778	2.14137						6.3486	7.84552
	1.70017	3.93376						8.36269	24.9444						2.1442	8.33443							1.93439	4.96664						0.457941	3.3471						5.18624	7.85858
	1.09313	3.93507						8.33512	22.7311						1.37541	13.6956							2.48962	4.51756						0.432113	3.44471						4.77738	7.67163
	1	3.38272						6.64703	21.0528						2.52652	12.5389							2.16581	3.4564						0.148552	2.93573						6.47077	8.7442
	1.30537	3.26741						6.62435	21.6707						1.84583	10.835							1.15128	3.1084						0.617583	1.70641						4.54626	9.67796
	1.65165	5.07119						8.69719	24.6128						2.25259	13.5512							1.83914	3.0806						0.364946	1.70339						3.85712	9.38678
	1.27338	5.14825						6.37731	21.5192						3.06881	10.9699							1.55709	4.06093						0.30039	1.93814						3.13087	7.72477
	1.32352	4.12571						7.11912	17.43						2.50896	10.8162							1.19739	2.6519						0.218088	1.32339						4.48597	7.3388
	1.487	5.1364						7.02293	16.2793						3.1765	10.8791							1.83744	3.17874						0.350865	1.70546						4.12416	8.24657
	1.09943	4.67904						6.35804	20.399						2.61458	12.8369							1.38625	3.49878						0.36815	2.84089						3.76743	7.14654
	0.97197	4.04267						5.78812	23.855						4.44734	14.8692							1.99881	2.31379						0.310781	4.48806						3.13807	7.14982
	0.979847	4.48192						6.37705	20.1526						3.26016	14.1808							1.30849	2.5875						0.347777	4.33429						4.47705	8.16497
	0.736484	4.32555						6.7667	20.8489						5.47258	13.1111							1.55439	4.13166						0.186736	3.9056						2.89807	7.80038
	0.858496	4.97044						4.62448	20.3398						4.79163	13.1567							1.37868	2.68612						0.741738	2.70354						4.09414	9.50786
	1	5.93899						5.18971	24.6551						3.04251	11.4847							1.66098	3.74907						0.514144	2.92225						3.15484	9.96287
	0.994462	4.39027						6.42318	24.4655						2.98109	14.0903							2.04901	3.65858						0.38471	3.05958						3.6012	7.64869
	1.1749	3.87372						6.1613	20.3838						2.49835	13.2688							2.05526	4.57528						0.297448	2.72088						3.86131	6.70211
	0.667189	5.72542						6.76887	20.0899						2.90176	11.978							2.37609	3.89684						0.823327	3.78552						3.40312	5.94791
	1.05933	4.31448						6.22731	17.7137						3.05095	9.29023							2.3962	4.9319						0.844333	3.73671						2.81113	9.07595
	0.971448	3.87375						6.55828	18.12						4.63467	9.45669							3.2696	4.88271						0.808639	3.10951						3.41689	6.77695
	0.902994	4.84888						6.51776	17.7974						3.01913	9.18493							4.44097	3.32265						0.517438	3.58328						3.6468	6.74549
	0.999955	4.26759						6.27321	24.9775						2.5392	10.0203							2.50345	4.21889						0.590476	4.19521						5.01427	5.30597
	1.35576	3.43299						5.69382	20.5248						2.29229	10.8624							1.96138	4.66871						0.816525	3.59486						7.10672	3.90968
	0.945053	4.12623						7.81526	17.2672						2.85054	10.4695							2.88457	3.93154						1.08551	4.88805						7	4.81419
	1.01483	4.04599						6.12638	17.7559						2.90109	8.59258							3.04127	4.3517						1.01346	3.31266						6.57007	6.15667
	1.87483	3.71578						6.87104	18.9735						2.69212	8.74933							3.7927	7.33532						0.415138	1.92136						6.09856	6.45383
	1.07722	4.14675						8.54024	19.4261						2.87541	6.9382							4.2087	7.52586						0.394561	2.4447						5.02104	7.91178
	1.86538	4.04273						7.22993	18.0177						2.15834	6.37646							6.08453	7.10078						0.684085	3.70401						4.63521	5.34023
	1.68903	5.63882						6.43724	19.144						2.61906	6.72922							6.12424	6.44198						0.960164	3.65857						5.30112	4.19685
	1.39268	7.86884						7.59504	16.7175						3.28298	10.1896							7.97239	9.23488						0.595622	2.97577						7.47769	4.56864
	2.20435	7.07403						5.0101	20.3						3.53272	7.83769							7.36163	8.87714						0.495086	2.66675						5.40061	5.76242
	1.65304	7.38009						6.2392	17.3424						2.33168	9.93056							7.65447	10.1969						0.540542	2.54629						6.74271	6.34884
	2.26765	7.1418						7.59889	23.1613						2.50288	10.9011							6.3158	7.72275						0.31627	2.78008						8.16473	6.49358
	2.96248	6.84949						8.21148	19.4755						1.90633	11.0016							8.88804	7.92013						0.41343	4.51296						7.15819	5.87428
	4.19011	7.68861						7.48364	18.8248						2.38782	12.2671							6.08076	7.37306						0.669635	3.67697						7.74563	5.53024
	3.8569	6.86729						7.65503	18.1238						1.74868	11.3522							9.94918	3.22048						0.708849	3.92982						9.08735	6.56786
	2.38543	7.60557						7.2592	17.2591						1.82116	10.4133							11.403	4.59867						0.601818	3.64729						8.79582	6.60169
	2.40858	4.55372						5.59219	15.2719						2.07339	9.61461							7.61046	4.02184						0.591669	2.54817						8.75911	8.80631
	1.72557	4.56609						6.18804	12.9494						3.07174	9.68793							7.4602	3.00912						0.188873	3.00058						7.85238	11.5852
	1.27644	3.35272						7.28925	16.0113						2.01569	8.25163							8.60539	4.17084						0.713119	2.76115						7.9658	9.05977
	1.09595	3.81586						7.24572	16.0092						3.24603	6.77284							9.04502	4.53465						0.48278	1.75102						6.72714	10.113
	1.1018	4.1308						8.03949	13.9066						3.45485	7.17826							7.83941	5.30113						0.290778	3.00914						8.20939	11.6487
	1.01577	2.91491						5.95563	17.2796						3.8692	7.52591							6.17921	6.13997						0.681387	4.0346						9.26631	8.85167
	0.837875	2.6984						5.74351	11.6261						3.2979	8.51017							5.62839	6.78879						0.255406	3.67384						8.80377	8.11759
	0.975509	2.55288						5.35289	15.0806						3.24267	11.0631							5.29508	6.6371						0.578711	4.90104						8.57438	6.43987
	1.27783	2.48451						6.0126	17.3396						4.04347	10.2284							5.56745	6.13451						0.342517	3.00432						7.53373	5.33651
	0.979411	2.20914						4.98613	15.1785						3.38782	10.5514							4.21657	5.95521						0.701303	2.98275						9.94044	6.31723
	1.4945	4.70641						5.64026	14.0403						3.30858	9.51524							4.45722	4.51572						0.790896	3.12198						11.9694	8.31169
	0.96587	3.35229						5.79219	14.2243						5.78349	7.55586							5.34941	4.40904						0.408497	3.60998						11.4209	8.39241
	0.98183	3.06875						7.92366	14.2176						5.00201	9.71164							4.824	3.72801						0.141	3.38934						10.7208	10.1893
	0.906473	2.52764						6.47996	14.48						5.07439	10.9147							4.52001	3.3116						0.299447	2.80278						12.4001	13.5123
	1.19988	2.64343						7.6407	17.8242						3.06056	11.3989							5.14816	4.10745						0.564121	2.84899						11.8828	10.2922
	1.26726	2.30265						6.87158	19.9466						2.85329	13.1738							4.20042	5.19464						0.640278	4.19911						13.8758	9.43936
	1.44688	3.10846						6.83502	21.3416						3.35557	16.2169							3.56235	5.38126						0.808259	2.86595						10.7287	10.1751
	1.00593	3.48237						7.43267	21.8997						2.88966	15.1883							2.32381	2.72598						0.504558	2.75296						9.59478	10.1383
	0.884619	3.12374						7.68718	20.7794						1.89689	13.8941							2.14692	2.81239						0.680809	1.92892						7.34918	6.02904
	0.849162	3.46378						7.24787	23.0577						3.01029	10.5596							1.77238	3.01827						0.582668	1.53114						7.06419	8.70948
	1.38575	4.64669						7.60648	20.3223						3.15162	8.2361							1.98873	3.15121						0.833516	2.21865						4.96553	7.58748
	2.4492	4.45761						5.71495	20.0206						1.93418	7.17873							2.9242	2.51468						0.295982	3.60185						2.94271	7.51776
	1.35979	4.33505						6.82303	19.3934						1.53682	4.92896							2.68492	3.12734						0.720297	3.47776						2.16735	7.92783
	1.89858	5.3239						8.20475	17.6496						2.47628	6.47575							2.96744	4.38531						0.24456	2.39269						2.65291	9.59707
	1.47416	4.37117						7.5562	16.1412						1.38996	3.8323							1.93697	3.21808						0.506968	3.24042						2.41727	8.8561
	1.27804	3.75383						5.19017	20.4326						1.65625	3.96134							2.31909	4.19152						0.494989	5.08896						1.43471	8.55888
	1.05005	3.85408						4.61039	22.089						1.44943	5.4189							3.44042	4.17299						0.455138	4.88505						1.39571	7.25029
	1.4237	3.94431						6.9867	22.6215						2.38071	7.03448							3.08811	4.46755						0.866614	3.61523						1.91506	7.0426
	1.24643	2.55815						7.94721	24.4827						2.11141	6.31369							2.28917	4.58797						0.441556	2.46288						1.2507	6.9374
	2.48658	2.57433						7.08197	20.4306						1.59833	7.74503							2.40576	7.13016						0.35833	3.17615						1.76935	5.60534
	1.29869	2.54553						7.20019	21.8019						2.02527	4.6585							3.38469	6.56192						0.42439	3.70621						1.62654	5.15763
	1.41793	2.62567						9.50422	18.6979						2.19256	6.631							3.11961	6.75653						0.195494	2						1.65275	6.9088
	1.63495	3.66467						6.00173	21.4307						3.39686	3.98747							4.05121	6.78484						0.721652	4.75976						1.09433	5.51716
	1.49559	2.36485						4.66079	21.5451						4.15291	3.71748							3.9789	5.77191						0.125666	1.98594						1.26947	7.31309
	2.27061	2.73263						4.2575	25.2905						4.01182	4.01698							3.92229	4.96454						0.696892	2.98764						1.28118	8.35196
	2.13779	3.55082						3.57014	19.6527						2.6365	4.14519							4.88665	7.18999						0.73231	2.9038						1.32646	7.04529
	2.45799	5.23299						2.42245	20.2651						2.0225	4.54121							6.90184	6.89408						0.764133	3.89631						1.23903	8.75595
	1.69528	3.95163						2.52984	14.3104						1.79959	4.59622							4.97241	7.72056						0.754456	2.54017						1.98194	10.7154
	1.55994	2.76856						4.14043	10.0515						1.45183	3.83568							5.14439	5.20031						0.742683	2.74646						2.47384	11.8998
	1.65121	5.89301						1.49369	10.8686						1.28442	2.38914							5.51165	7.19057						0.710788	2.8487						1.56293	11.2642
	1.83589	4.43691						1.39813	10.9621						1.40584	2.47656							6.24505	7.11836						0.0649494	3.07581						1.38417	10.71
	1.13895	3.18841						1.24241	9.77645						1	2.21735							7.07769	6.66936						0.0234786	3.76312						1.43454	8.40573
	1.58605	3.15886						0.9007	9.56389						1.14989	1.70438							8.97468	8.50965						0.544214	2.76278						1.08608	9.99904
	1.58614	3.39114						1.14717	6.55513						0.891777	1.92465							10.2539	7.45269						0.364645	1.65958						1.31105	11.4518
	2.11281	3.89757						1.27979	7.78923						0.675035	2.37909							11.5979	8.95428						0.478827	2.57455						1.26987	8.43135
	2.31676	3.03013						0.942371	6.64292						0.714356	2.41135							10.0155	8.9918						0.815969	3.34531						2.20405	9.28929
	1.5254	3.44277						1.31472	5.69402						0.81023	2.64387							8.84569	11.5454						0.984028	2.50786						1.05818	9.2773
	1.11514	3.70092						1.814	5.56811						0.632902	2.57858							8.13929	9.7801						0.753355	2.9947						0.920588	11.7194
	1	4.65882						1.81797	4.25822						0.703102	2.37317							8.08555	9.77336						0.276267	1.25238						0.840882	9.75792
	1.16411	3.90597						1.40665	2.2569						0.483841	2.89652							10.0383	8.50048						0.84358	1.61053						1.08136	9.40123
	1.21364	2.64457						1.39106	4.02806						0.696232	3.76165							9.98196	6.01982						0.597	1.64529						0.917154	9.98962
	1.74211	4.236						1.40887	4.01831						1.60647	4.68256							7.76441	6.52393						0.307708	2.74695						1.3995	10.7907
	2.79806	4.48976						1.69494	5.50417						0.647862	4.04396							8.52853	6.18894						0.767247	2.65103						0.997107	8.82934
	1.79291	5.85817						1.83336	4.7756						0.572545	4.04612							6.07905	6.02476						0.749794	2.00869						0.929781	10.0021
	1.31587	5.8197						1.17148	3.49866						0.545856	4.51134							6.04573	6.7075						0.816311	3.08227						1.35737	9.55813
	2.00426	6.91929						1.22462	4.55423						0.247095	3.46311							7.57456	6.6609						0.396441	4.80003						0.983858	7.92397
	1.35953	7.58426						1.75037	3.74939						0.877587	3.9183							7.00227	8.16269						0.739296	3.47749						0.8899	8.70801
	1.30806	4.38073						1.35929	3.30988						0.525315	6.29398							6.43025	8.69392						0.886744	4.03519						0.806935	10.3446
	1.16909	4.39926						1.26196	3.29049						0.257424	4.92486							7.13158	8.54028						1.01687	3.44591						0.815324	10.0346
	1.41094	4.89405						1.60233	4.71828						0.35498	3.38004							8.30543	8.28446						0.864623	2.09476						1.61328	9.993
	2.14143	4.66301						2.80365	4.97656						0.435553	3.46936							8.31213	6.32408						0.88907	3.49951						1.1546	9.36687
	1.66297	3.16851						1.47188	5.30749						0.878676	4.67997							7.79193	5.43196						0.720593	3.00128						1.01133	12.0758
	1.74507	4.10122						1.94728	6.8946						0.592911	3.31517							5.55868	5.97921						0.338507	4.5291						1.30374	11.1823
	1.93898	6.0352						1.83787	6.47042						0.408483	2.83784							4.72438	5.59513						0.786651	4.27859						1.09896	10.5952
	1.04523	5.13903						1.1229	7.31474						0.639174	2.62546							5.1726	4.89088						0.916307	4.33243						1.83875	10.3247
	1.29351	3.84632						1.19692	9.7457						0.742971	2.99486							5.62732	4.63311						0.640304	4.86822						0.628598	14.1938
	1.07543	3.99324						0.98313	7.81672						0.545764	3.36875							4.7382	4.23784						0.903511	5.08558						0.397685	13.1584
	1.74017	3.75434						1.1952	7.32798						0.523089	3.77862							3.28776	4.834						0.534421	6.38152						0.986188	11.9249
	1.29812	3.11887						1.07353	6.2584						0.456473	3.58969							4.3353	5.21341						0.678377	5.04304						1.08823	12.9274
	1.68987	3.12852						2.3307	6.92647						0.506432	2.34583							3.98793	5.1858						0.945843	5.08032						1.30771	10.715
	2.31256	3.96988						1.77607	7.34501						0.61613	1.62825							3.89675	6.17825						0.659314	4.09845						0.842372	11.1834
	1.99178	5.18072						1.97595	5.65059						0.406594	1.70895							3.59432	5.838						0.887995	4.57393						0.929884	9.50431
	1.96242	4.16113						1.85586	7.00464						0	2.02288							3.32896	7.16855						0.875066	4.7963						1.23015	8.97324
	2.00926	5.80787						1.79307	7.53543						0.0698576	2.80084							4.88031	6.74985						0.737296	5.85878						1.10392	11.2308
	2.82657	5.20828						1.83283	6.65487						0.592659	2.37412							5.91519	6.8855						0.666612	3.31822						1.14046	11.9953
	2.58887	6.9155						1.60188	7.81615						0.082815	3.13816							6.25217	7.34607						0.590661	4.89584						1.37456	12.5502
	2.16623	5.68616						1.73017	6.57133						0.443659	2.44616							6.84562	6.44132						0.728827	4.08715						1.24874	10.6245
	2.36069	3.86303						1.27191	4.89017						0.303536	2.00104							7.11804	7.26361						0.639809	3.61119						0.90984	11.2551
	3.04501	6.10528						2.34936	8.91644						0.510366	3.26986							8.81625	7.66479						0.355612	3.24745						0.897736	13.2481
	2.95107	3.83068						2.22704	7.58697						0.373103	3.02727							10.0349	7.72329						0.638138	2.97839						0.974987	12.7861
	2.71215	4.47688						1.86498	7.45634						1.14475	3.02424							9.39732	8.15816						0.391052	2.59605						0.847484	10.2121
	2.61748	4.84675						3.10757	8.69735						0.737729	2.95785							6.85522	10.8414						0.594947	1.96164						1.19303	7.93878
	2.32056	4.46472						2.3629	8.1882						0.352493	2.10388							6.31755	13.5957						0.190042	2.9982						1.76093	7.09186
	1.75531	3.70552						2.3223	9.75831						0.251267	2.30837							7.05626	10.0017						0.268682	2.8959						1.10089	9.43955
	2.57811	3.39707						3.15622	8.53195						0.276155	2.23197							5.66512	9.72812						0.147597	1.4113						1.34136	9.90349
	2.33025	4.13259						4.13043	7.94794						0.74973	1.77017							3.97873	10.9462						0.363833	2.38771						1.32149	10.6297
	1.55699	6.14159						3.66765	9.4728						0.951098	3.4513							5.66667	9.01169						0.825339	2.03181						0.733414	11.5937
	1.51337	8.55553						3.49828	9.54531						0.964868	2.96236							3.68342	7.31073													0.844424	12.8051
	1.79711	7.19465						2.66577	7.81447						1.56951	2.89143							3.42221	5.95573													0.983314	8.41037
	1.88543	6.44705						2.98441	8.93486						0.622619	2.80296							2.60648	5.53089													0.899379	11.0011
	2.61152	5.32013						3.24481	7.66348						0.390649	2.67413							3.75404	5.69778													1.1437	11.7376
	2.40787	5.44007						3.05461	6.95678						0.334441	4.3537							3.60424	7.52431													1.22133	12.9945
	2.70273	5.05993						4.41452	8.85058						0.321407	2.81395							2.86138	5.54039													0.844981	10.8694
	2.91281	7.00262						2.66307	6.771						0.686499	3.16584							3.7399	7.04656													0.948548	11.6323
	4.60974	8.45025						2.07464	8.53321						0.493028	2.87445							2.69586	5.22009													0.948888	16.3079
	5.0021	6.96443						2.59571	8.46483						0.931104	3.69969							2.40684	4.52786													0.890652	15.5513
	2.87561	8.33181						3.49811	7.91279						1.01759	2.79922							2.09452	6.30738													0.832596	11.7926
	3.68594	8.50314						4.47341	6.55858						1.62223	2.39162							3.28588	10.0178													1.11817	11.1362
	3.85233	8.94228						2.67015	8.65908						1.31566	2.69305							5.01032	9.41943													0.973704	13.1254
								2.89231	6.3048						1.09661	2.93624							4.63791	8.89449													1.27334	13.5003
								3.17067	6.84172						1.55864	2.96316							6.45295	9.05327													0.920906	16.0554
								3.87176	7.51835														5.01294	7.45639													1.73938	13.9316
								3.99034	7.94838														5.41428	8.10055													1.55587	14.9262
								3.42641	7.68762														4.56927	5.21001													1.78501	10.7737
								3.23005	6.29361														3.30111	5.15508													1.60504	8.63164
								2.8602	8.28543														3.53468	5.33895													1.84393	12.1816
								2.80798	7.78181														3.65186	7.2888													1.85745	12.0909
								2.83795	8.52093																												1.96402	6.76279
								4.66213	8.06988																												1.78286	10.1987
								3.41279	8.21542																												1.92293	12.8387
								3.99145	10.8922																												2.97057	12.5404
								4.7375	9.23892																												2.05416	10.5318
																																					2.89678	7.56726
																																					2.23846	7.3292
																																					2.97516	6.44847
																																					2.16991	7.55011
																																					2.07011	8.67567
																																					2.94948	7.99523
																																					3.47439	5.99961
																																					4.75512	7.73989
																																					3.72721	7.38177
																																					3.75012	10.9795
																																					3.43191	8.66668
																																					7.4914	6.37036
																																					7.8527	5.04458
																																					7.54991	4.50563
																																					5.9777	5.33179
																																					5.72885	4.87749
																																					8.98152	5.93757
	AR_NCR1_fulllength_091124_GFP_O4_Image4.tif	AR_NCR1_fulllength_091124_mRuby_O4_Image4.tif						AR_NCR1_fulllength_090324_GFP_O5_Image1.tif	AR_NCR1_fulllength_090324_mRuby_O5_Image1.tif						AR_NCR1_fulllength_121824_GFP_O10_Image2.tif	AR_NCR1_fulllength_121824_mRuby_O10_Image2.tif							AR_NCR1_delta(H1+H2+L)_B10_102824_GFP_O2_Image9.tif	AR_NCR1_delta(H1+H2+L)_B10_102824_mRuby_O2_Image9.tif						AR_NCR1_delta(H1+H2+L)_B10_121624_GFP_O11_Image2_Z12.tif	AR_NCR1_delta(H1+H2+L)_B10_121624_mRuby_11_Image2_Z12.tif						AR_NCR1_delta(H1+H2+L)_B10_102824_GFP_O17_Image4.tif	AR_NCR1_delta(H1+H2+L)_B10_102824_mRuby_O17_Image4.tif
	4	4						1	1						2	2							9	9						2	2						4	4
	GFP	mRuby						GFP	mRuby						GFP	mRuby							GFP	mRuby						GFP	mRuby						GFP	mRuby
	4.86566	8.03777						6.05049	11.0548						1.33791	3.37673							4.87834	4.82007						0.614151	1.85417						9.69464	6.83352
	4.19172	8.06985						6.43028	15.6557						1.25198	4.516							4.12945	4.16087						0.616111	2.6002						8.50328	6.78513
	4.28979	9.48834						6.47168	18.6617						1.97035	4.26889							2.82538	3.45107						0.64597	3.12181						7.64339	4.16964
	2.95676	8.19806						5.12848	20.6753						2.81321	4.81124							3.74868	3.77082						0.11115	1.78478						8.6589	5.45842
	4.5405	9.92785						3.77008	27.4079						2.30063	4.10216							3.596	3.1705						0.607903	2.12818						9.12554	5.56412
	4.45868	13.4576						4.27059	24.1648						2.00261	5.01013							4.54893	3.1543						0.609695	1.77596						5.2607	6.96201
	3.69293	14.4659						6.29688	21.2756						2.97923	5.30163							3.7925	3.38386						0.642433	2.32408						4.98936	6.64944
	4.98498	13.9596						6.12672	23.5565						1.70422	3.6898							3.55936	3.95512						0.359273	2.63965						5.67365	6.67956
	5.29283	13.4565						7.84995	18.6055						1.54765	6.94462							4.32618	5.89951						0.656954	1.31552						7.78651	7.62526
	6.69371	16.1541						5.95787	21.6923						1.48362	5.51428							3.0049	4.11323						0.983256	2.15543						6.71509	6.7452
	6.67267	19.4483						4.9305	17.9889						1.81516	5.68997							3.22475	5.90496						1.21107	1.68149						7.82998	8.82264
	6.82141	22.9729						6.63723	17.2231						2.03887	7.06986							4.71789	5.10925						1.22578	2.40849						10.0098	7.91394
	8.00316	29.2239						4.93235	16.9106						2.46858	5.61605							4.28559	5.5578						0.738034	2.29308						9.52513	10.2486
	9.23948	27.1294						4.14638	16.8645						2.53719	7.14913							3.86146	2.74567						1.03705	1.879						10.3586	11.5683
	7.18371	27.765						6.00386	13.8279						2.46323	8.5944							2.76391	2.66869						2.384	1.94227						10.9897	13.1133
	5.81429	28.5056						8.3176	15.6686						2.079	5.38767							5.23002	2.91418						0.717441	2.58345						8.97934	10.6449
	6.11767	26.792						5.92252	17.7738						2.53917	7.73224							3.67887	4.01107						2.08395	2.5967						7.87231	10.9814
	5.89882	24.3018						5.7876	18.9375						3.95994	11.0824							4.43522	3.41381						2.00591	3.15874						6.26082	10.3181
	3.2218	25.3464						6.20143	18.2937						3.73821	7.72458							6.07691	4.42685						2.24588	2.74233						5.93849	11.7973
	6.73602	21.56						5.70634	20.5245						2.66902	8.3701							4.85586	3.01362						3.19759	3.28374						3.9907	10.9302
	4.82893	18.2484						6.79945	23.0817						2.91556	8.76573							2.82786	3.35311						4.80013	1.89981						5.04835	10.9963
	4.25248	19.004						6.29985	25.3319						2.929	9.33451							3.07003	2.79495						3.17431	2.2879						6.94944	7.06324
	3.70168	14.2315						5.53215	24.8252						4.10451	8.81124							4.79974	3.71571						2.9464	4.05693						5.18205	8.50688
	2.30838	16.0165						4.08093	24.0551						2.60956	10.4811							2.50748	4.59451						2.12421	2.78548						5.63402	7.61123
	4.48355	12.4754						6.07711	23.5581						2.59139	10.4006							3.62262	4.07394						3.78135	2.91992						7.61081	6.59128
	3.79774	10.9893						6.57729	19.8998						2.1567	7.49826							2.98156	3.99785						3.1021	2.11056						8.29326	11.3095
	3.09002	11.8529						6.84574	22.5291						3.08664	6.22518							2.76857	3.98644						4.9866	2.38018						6.65275	8.11766
	3.51091	10.8212						5.86578	19.3106						2.41265	7.21447							2.14464	4.31036						3.60226	2.55812						5.73969	6.06547
	1.58246	10.6865						4.92502	20.5963						2.39792	8.51101							2.01414	2.99107						5.28336	2.99375						5.48626	8.52819
	2.29942	10.1088						5.57923	21.0224						3.53121	8.68773							2.72853	3.81802						5.02467	2.68447						4.77841	7.87634
	2.60386	14.778						4.92078	16.3642						3.6367	11.0843							1.82489	3.72705						3.66601	2.32811						4.22617	7.29553
	3.15852	9.86222						6.04746	17.7539						3.52264	12.5861							1.86023	4.59303						4.12044	2.06023						4.20378	8.39719
	3.37304	13.6911						5.08302	15.3406						3.52417	11.1368							3.58045	3.79604						2.87256	1.6807						3.36062	10.4584
	4.23617	12.5605						5.85171	15.0623						4.56911	10.9469							2.55146	5.61641						4.42647	1.94475						4.85534	8.55298
	2.43629	10.1528						3.31509	14.4454						3.90495	11.0832							3.09899	5.61225						5.53069	3.14671						5.53946	8.18426
	2.516	11.7035						3.0085	14.0185						2.42976	10.456							2.18978	3.4494						5.01525	2.49187						3.53235	7.91771
	2.38602	12.9025						3.80565	15.8062						2.98011	11.7931							2.56659	3.72351						4.04219	2.71668						2.78506	6.72063
	2.14785	13.1789						3.87465	16.6954						3.87829	13.3636							3.7875	5.5337						6.63139	2.23826						2.7878	7.67139
	3.3729	12.1944						4.51219	23.2358						3.31832	11.4692							1.85546	5.06758						7.82664	2.42859						2.28422	9.052
	3.15179	12.2878						5.59531	18.4124						2.28451	9.68066							2.8439	6.1991						4.91272	2.92374						1.81317	7.40421
	3.03657	12.4379						7.12455	17.084						3.30527	12.0864							1.70383	5.30464						4.67148	3.01401						2.50725	7.03491
	4.1509	13.8633						6	15.3733						2.57517	10.4288							1.64961	3.11051						6.18942	3.19232						2.59029	6.9327
	3.67722	16.3068						5.6432	15.7329						1.6441	8.39698							1.47867	6.00788						4.10125	2.76167						2.26533	6.59962
	4.66495	19.4524						6.58182	17.0874						1.86233	7.44799							1.71458	4.86662						5.54672	3.59986						1.85452	6.90124
	3.50215	13.1428						5.86257	14.7355						1.85503	7.60097							2.19633	3.97471						6.71453	3.77629						1.71936	6.80433
	4.01331	13.6107						5.87299	17.5064						2.25134	5.4595							1.76109	3.54255						5.85718	3.94607						1.31828	7.1082
	3.50494	14.2209						5.74062	17.4651						1.31762	4.16911							2.14145	4						5.76302	3.31341						1.31258	7.14997
	4.09959	18.3995						5.67043	16.864						1.25958	3.55308							1.65852	3.71292						3.30105	4.93645						1.22736	5.98188
	4.09099	23.894						5.30165	18.9911						0.957155	3.54637							2.19137	3.74849						3.72137	3.7391						0.994334	4.23378
	5.1183	24.1743						5.09864	17.6803						1.42249	3.00667							2.14514	2.86601						5.52004	4.07812						2.08948	3.83617
	4.48133	22.6163						4.93235	18.5686						1.20263	2.7939							1.76333	2.67361						4.96618	5.41801						1.66757	4.49032
	4.90331	18.9838						4.92323	14.2704						1.44544	3.99851							1.68585	2.19563						5.06018	3.857						0.871862	4.77954
	7.94332	19.2245						4.51614	13.9573						1.40405	4.03409							0.994848	5.14584						4.44667	3.09668						1.42859	6.43351
	6.24401	25.1489						5.1677	15.6618						1.35287	4.76021							0.778888	3.58303						5.20625	2.49244						1.57933	5.90878
	6.48854	22.8402						3.94019	12.1365						0.93626	6.90953							1.1086	3.08407						4.24856	3.5879						0.792692	5.39255
	9.24556	28.9574						4.47763	14.8843						1.52291	7.82043							0.957526	3.6505						3.58389	3.40623						0.971738	6.0029
	8.43374	26.5078						5.67715	13.3409						2.33336	9.26738							1.36252	3.76365						6.47108	4.02655						0.9014	5.09473
	10.8776	23.9628						3.56395	14.0194						3.05126	10.0892							1.41053	3.96956						6.1817	4.72973						2.06529	4.8315
	7.30511	25.5444						3.92306	12.93						3.92549	9.29336							1.166	4.54901						4.04097	5.4311						1.19617	5.75068
	8.3098	25.2086						3.31342	14.0282						3.01479	7.85236							1.367	4.25993						4.98179	4.09397						1.0659	6.20367
	9.37096	26.3583						2.91857	14.298						3.2408	9.11362							1.85872	3.81021						4.61125	4.4302						0.811833	4.86996
	11.6704	33.7204						4.05225	13.9906						2.36202	10.107							1.1262	2.8251						5.62797	3.99532						0.992252	7.97593
	12.4345	30.1039						3.46064	13.2657						2.68422	10.2735							0.999355	3.22706						4.88954	3.52179						1.28103	7.68847
	11.8978	29.7813						3.47847	12.3648						2.58529	13.6198							0.866854	4.07646						4.53208	2.69276						0.919783	6.87426
	10.1696	31.7745						3.29115	14.7986						3.34006	13.78							1.53049	4.90408						4.90161	3.30934						0.752006	6.64981
	9.42673	38.0484						3.28922	14.8473						2.47096	16.041							1.70464	4.37724						3.51646	3.55756						1.09945	6.36828
	8.21175	33.0647						3.92165	12.0916						4.09394	14.797							1.20162	4.85898						3.4258	3.52281						1.29974	6.70685
	7.84444	27.2768						3.27578	10.8647						3.37937	20.6938							0.999178	5.71973						3.9445	2.64766						0.943569	6.88338
	7.58989	30.9209						2.02802	10.59						4.08145	14.4582							1.16328	4.94046						4.55568	3.14194						1.19288	8.19162
	6.68668	24.605						1.84117	7.7661						2.59108	16.8087							1.20917	5.48741						3.44444	3.49154						0.770133	8.71469
	6.48643	20.6073						1.72831	7.14715						2.07829	13.8676							1.5757	4.1053						3.84018	3.78686						0.888029	7.27817
	6.55075	20.9537						1.4164	6.39508						2.42568	11.9722							2.03212	3.1971						4.35834	2.98044						1.78352	6.83293
	7.97136	19.438						1.03059	7.60272						2.91717	11.3095							1.56488	4.23921						4.01687	4.05576						1.22738	7.73472
	7.04219	14.7636						1.27131	6.20901						2.86698	9.68654							1.33502	3.71179						3.34517	2.78498						1.15601	8.07696
	5.53239	14.4417						1.5701	5.94679						2.25362	9.66171							0.952075	2.04395						3.06143	3.63132						1.37327	7.39937
	4.31535	14.9362						0.982263	6.02765						3.07875	8.05047							1.04588	3.51742						3.04386	2.31218						1	7.82921
	3.57972	16.2748						0.45747	6.70745						3.006	10.8509							2.00683	4.76138						4.473	2.72786						1.88118	11.8721
	4.3387	11.5221						0.910989	6.41891						5.0294	10.606							1.45998	3.30214						4.90579	3.50112						3.26158	9.10409
	3.81063	11.9527						0.924991	5.98993						2.63756	9.70461							1.18074	3.15118						6.17203	2.9721						3.07319	7.91108
	4.05703	12.6341						1.4516	6.0998						4.18086	10.8547							1.73908	2.82945						4.13859	4.45017						2.97204	6.77468
	3.53781	8.61154						1.16998	5.14457						3.78009	10.029							0.986044	3.72319						6.11543	3.82444						3.41185	6.18774
	4.58727	7.82525						1.00238	5.09315						4.66485	9.82237							0.968054	4.48232						5.56928	2.8653						3.36547	6.44206
	3.49657	8.26037						1.07648	4.24729						1.50669	10.3611							0.975738	3.47226						5.26302	3.19797						2.8965	7.58286
	4.09802	9.84292						1	4.96557						2.04665	14.0494							1.18521	3.29773						4.30133	2.86192						3.16089	7.65642
	5.38703	5.16285						1	4.573						1.10333	9.98556							1.50208	3.71194						4.12706	3.55266						3.92307	7.34895
	2.89345	7.55714						0.924031	4.88383						1.35264	12.0703							1.65729	3.15791						4.30013	2.00574						3.33485	7.93053
	2.71845	6.19936						1.08628	4.84437						1.87123	14.0083							1.54242	3.79938						5.59587	2.66882						2.31755	8.07041
	3.99132	7.14459						1.1554	6.32555						1.9988	10.5327							1.43947	2.99929						5.11454	2.30021						2.81556	7.35719
	3.98789	5.49269						1.1801	5.15023						1.40956	12.1318							1.53248	3.07317						3.82826	2.95761						3.06706	6.62567
	3.50201	8.62407						1.47593	4.47045						3.22745	11.9352							1.30311	2.85115						3.56607	2.5128						4.03258	4.81619
	4.29675	12.4642						1.85864	3.01725						1.9489	11.8598							1.26611	3.60993						3.45626	1.60459						3.36774	5.73316
	6.49905	17.8159						0.631451	3.01742						2	12.8085							1.35772	3.42978						3.34226	1.19508						2.42087	5.77366
	5.70945	20.3919						0.899774	3.55797						3.07705	13.1637							1.52091	2.93036						1.72176	1.63968						3.37055	5.69691
	6.81787	24.6891						0.971683	4.22806						2.66423	13.2505							1.18913	3.48102						2	2.29554						2.27428	5.35962
	8.6835	24.6379						0.875902	4.17414						3.44921	12.4705							1.82178	4.28572						1.89094	1.14143						4.41565	4.81755
	9.84365	34.2433						0.819047	5.38201						4.39696	11.1176							1.23638	2.6659						2.29961	1.53057						3.08533	4.28152
	7.85406	35.6959						1.45975	5.69004						3.38168	11.6221							1.25811	3.33393						0.995825	1.77177						2.43214	6.17268
	8.42177	37.9768						1.71205	6.30616						2.52592	10.4774							1.6808	4.4234						1.11732	1.33196						2.0414	4.40788
	8.07644	39.8928						1.62257	7.90998						3.48837	10.3497							1.28926	2.77252						0.911125	1.96921						2.52585	5.96712
	8.27777	28.3996						1.59573	7.3013						3.00566	9.79493							1.37562	2.93528						0.498258	2.48192						2.09428	9.278
	6.72749	26.423						1.27486	6.2634						2.49759	10.46							0.815865	3.32362						0.752455	1.86462						2.99265	7.84248
	7.08958	29.8077						1.2572	5.16565						4.01377	12.3677							0.728225	3.15304						2.05527	2.4315						3.00761	6.46511
	6.40951	34.1081						1.72447	6.23507						3.44429	13.8654							1.10463	3.58451						1.13878	1.85655						2.35021	7.24922
	9.97542	32.1081						1.40856	8.97883						1.75569	13.9603							1.74036	4.40725						0.85553	0.966545						2.87522	8.09015
	8.25867	34.5927						1.57586	9.71733						2.0236	15.4701							2.48286	4.62197						0.991722	1.47693						2.50945	6.91028
	8.46418	27.4175						2	10.892						3.08144	12.9421							2.57486	4.9962						0.822708	1.83144						2.2745	6.179
	7.57729	28.177						2.8415	10.5641						3.32913	10.3151							1.761	3.09381						1.56498	1.59638						2.33359	6.84943
	10.7506	25.4281						3.0382	14.2973						3.2387	10.4506							1.53377	2.87772						1.4227	1						2.91283	7.74116
	12.0547	28.2351						4.70234	17.043						3.59554	9.76015							2.05632	4.2107						0.972822	1.41521						2.41791	7.17068
	10.8578	25.4062						5.51177	21.9384						3.77376	7.54005							1.63743	6.57896						1.6164	2.00384						3.06339	4.77918
	10.7201	27.3326						9.4031	20.8999						3.44545	8.12972							1.09746	5.82838						1.32535	1.42747						3.57531	5.9259
	9.03037	25.1392						6.70637	20.274						2.48439	8.784							1.41484	4.43441						0.82857	1.58907						3.09536	5.89185
	6.40942	18.2761						7.72293	21.6086						2.66243	8.14889							1.80144	4.01315						1.73196	1.97482						2.07528	5.26275
	4.37095	19.5961						7.76367	27.9566						3.89296	8.67352							2.60269	3.84343						1.4416	2.10993						2.63859	5.56874
	5.00013	16.3613						5.55319	22.49						2.89321	7.16407							2.90491	5.01944						1.56603	1.83984						2.35816	5.64369
	4.50316	10.6822						6.12478	17.8337						3.73516	7.9481							2.94641	5.95401						1.30547	1.5041						2.87945	5.42206
	3.95789	11.1103						5.1227	16.9481						2.74273	7.88327							2.33268	3.63671						1.36249	2.39878						2.86263	5.94844
	3.70492	9.2046						5.69374	13.3978						3.17989	9.72119							3.97221	3.76683						0.832045	1.4136						2.16738	6.28529
	2.66003	5.12239						5.95359	11.3084						3.03128	11.4493							5.77753	5.40663						1	2.60334						2.30786	7.38319
	2.07961	5.08674						5.81022	10.8403						3.46528	12.4184							4.3579	6.67741						0.843056	3.28741						2.30725	6.81305
	2.03901	4.31294						5.83657	9.84531						1.89218	11.3894							4.87249	6.69103						0.708626	3.33953						1.95423	8.04025
	1.40798	2.97279						5.22825	10.7527						1.98797	9.56955							6.1661	6.62757						0.94367	3.14284						2.37702	8.86585
	2.06891	4.59995						3.62036	10.7012						2.11693	7.28741							9.2738	8.1205						0.38295	3.18501						3.41233	7.92124
	2.65523	4.97462						4.17584	11.0611						1.94916	8.04917							6.1007	7.17518						0.933882	3.1123						4.49438	6.37588
	2.44372	4.78356						4.43982	13.0262						2.11067	7.78748							7.58038	7.15694						0.421457	2.80014						4.24552	6.2619
	2.333	6.19024						4.59116	19.6189						2.54364	6.24551							6.24055	6.24032						0.508196	2.71246						4.0763	5.022
	1.54569	6.40679						4.30978	18.0503						1.91223	8.47373							8.74646	9.51623						0.914625	2.21589						4.12177	4.52045
	1.87957	6.5096						4.3025	21.9115						2.26343	6.96949							7.97002	8.90934						1.18399	1.99881						5.69946	5.7952
	1.95888	6.23639						5.49946	23.4978						2.34574	8.42387							5.93426	10.7215						1.12108	2.58566						5.86586	6.72174
	2.57487	6.5631						5.7917	24.5853						2.19003	9.42817							5.30244	12.9504						0.506235	3.356						6.56962	7.2656
	2.26895	5.6327						5.93239	22.1555						2.22626	9.47265							4.9541	12.1425						0.5635	1.44935						7.87235	8.78777
	3.62413	4.14999						7.79335	18.4438						2.4506	8.81471							2.79774	6.49092						0.633211	2.10171						6.71953	9.20067
	2.32139	3.55569						7.12455	22.706						2.26957	8.45723							3.34662	6.4074						0.814371	1.5918						6.35657	6.93541
	2.37486	3.28597						7.53928	21.9566						2.05816	8.4857							3.66612	5.9814						1.50089	1.98127						5.25291	7.48813
	1.77054	3.02246						7.44327	21.3747						2.05866	7.07307							2.33693	5.65224						0.43251	1.58115						4.49264	6.8019
	2.70864	4.40842						5.33741	19.9182						2.46186	6.75066							1.95955	5.40721						0	1.68736						5.82023	5.69979
	1.95991	2.98884						6.86579	19.7697						2.50635	6.87366							2.74362	4.86748						0.41414	1.72553						6.10455	6.25555
	2.57125	3.75812						7.46197	15.8387						1.96494	9.49256							1.99468	3.47426						0.551695	1.50606						7.97476	7.87181
	1.77543	3.71371						7.37797	16.1635						1.54041	8.35388							2.35862	5.68212						0.688778	2.14137						6.3486	7.84552
	1.70017	3.93376						8.36269	24.9444						2.1442	8.33443							1.93439	4.96664						0.457941	3.3471						5.18624	7.85858
	1.09313	3.93507						8.33512	22.7311						1.37541	13.6956							2.48962	4.51756						0.432113	3.44471						4.77738	7.67163
	1	3.38272						6.64703	21.0528						2.52652	12.5389							2.16581	3.4564						0.148552	2.93573						6.47077	8.7442
	1.30537	3.26741						6.62435	21.6707						1.84583	10.835							1.15128	3.1084						0.617583	1.70641						4.54626	9.67796
	1.65165	5.07119						8.69719	24.6128						2.25259	13.5512							1.83914	3.0806						0.364946	1.70339						3.85712	9.38678
	1.27338	5.14825						6.37731	21.5192						3.06881	10.9699							1.55709	4.06093						0.30039	1.93814						3.13087	7.72477
	1.32352	4.12571						7.11912	17.43						2.50896	10.8162							1.19739	2.6519						0.218088	1.32339						4.48597	7.3388
	1.487	5.1364						7.02293	16.2793						3.1765	10.8791							1.83744	3.17874						0.350865	1.70546						4.12416	8.24657
	1.09943	4.67904						6.35804	20.399						2.61458	12.8369							1.38625	3.49878						0.36815	2.84089						3.76743	7.14654
	0.97197	4.04267						5.78812	23.855						4.44734	14.8692							1.99881	2.31379						0.310781	4.48806						3.13807	7.14982
	0.979847	4.48192						6.37705	20.1526						3.26016	14.1808							1.30849	2.5875						0.347777	4.33429						4.47705	8.16497
	0.736484	4.32555						6.7667	20.8489						5.47258	13.1111							1.55439	4.13166						0.186736	3.9056						2.89807	7.80038
	0.858496	4.97044						4.62448	20.3398						4.79163	13.1567							1.37868	2.68612						0.741738	2.70354						4.09414	9.50786
	1	5.93899						5.18971	24.6551						3.04251	11.4847							1.66098	3.74907						0.514144	2.92225						3.15484	9.96287
	0.994462	4.39027						6.42318	24.4655						2.98109	14.0903							2.04901	3.65858						0.38471	3.05958						3.6012	7.64869
	1.1749	3.87372						6.1613	20.3838						2.49835	13.2688							2.05526	4.57528						0.297448	2.72088						3.86131	6.70211
	0.667189	5.72542						6.76887	20.0899						2.90176	11.978							2.37609	3.89684						0.823327	3.78552						3.40312	5.94791
	1.05933	4.31448						6.22731	17.7137						3.05095	9.29023							2.3962	4.9319						0.844333	3.73671						2.81113	9.07595
	0.971448	3.87375						6.55828	18.12						4.63467	9.45669							3.2696	4.88271						0.808639	3.10951						3.41689	6.77695
	0.902994	4.84888						6.51776	17.7974						3.01913	9.18493							4.44097	3.32265						0.517438	3.58328						3.6468	6.74549
	0.999955	4.26759						6.27321	24.9775						2.5392	10.0203							2.50345	4.21889						0.590476	4.19521						5.01427	5.30597
	1.35576	3.43299						5.69382	20.5248						2.29229	10.8624							1.96138	4.66871						0.816525	3.59486						7.10672	3.90968
	0.945053	4.12623						7.81526	17.2672						2.85054	10.4695							2.88457	3.93154						1.08551	4.88805						7	4.81419
	1.01483	4.04599						6.12638	17.7559						2.90109	8.59258							3.04127	4.3517						1.01346	3.31266						6.57007	6.15667
	1.87483	3.71578						6.87104	18.9735						2.69212	8.74933							3.7927	7.33532						0.415138	1.92136						6.09856	6.45383
	1.07722	4.14675						8.54024	19.4261						2.87541	6.9382							4.2087	7.52586						0.394561	2.4447						5.02104	7.91178
	1.86538	4.04273						7.22993	18.0177						2.15834	6.37646							6.08453	7.10078						0.684085	3.70401						4.63521	5.34023
	1.68903	5.63882						6.43724	19.144						2.61906	6.72922							6.12424	6.44198						0.960164	3.65857						5.30112	4.19685
	1.39268	7.86884						7.59504	16.7175						3.28298	10.1896							7.97239	9.23488						0.595622	2.97577						7.47769	4.56864
	2.20435	7.07403						5.0101	20.3						3.53272	7.83769							7.36163	8.87714						0.495086	2.66675						5.40061	5.76242
	1.65304	7.38009						6.2392	17.3424						2.33168	9.93056							7.65447	10.1969						0.540542	2.54629						6.74271	6.34884
	2.26765	7.1418						7.59889	23.1613						2.50288	10.9011							6.3158	7.72275						0.31627	2.78008						8.16473	6.49358
	2.96248	6.84949						8.21148	19.4755						1.90633	11.0016							8.88804	7.92013						0.41343	4.51296						7.15819	5.87428
	4.19011	7.68861						7.48364	18.8248						2.38782	12.2671							6.08076	7.37306						0.669635	3.67697						7.74563	5.53024
	3.8569	6.86729						7.65503	18.1238						1.74868	11.3522							9.94918	3.22048						0.708849	3.92982						9.08735	6.56786
	2.38543	7.60557						7.2592	17.2591						1.82116	10.4133							11.403	4.59867						0.601818	3.64729						8.79582	6.60169
	2.40858	4.55372						5.59219	15.2719						2.07339	9.61461							7.61046	4.02184						0.591669	2.54817						8.75911	8.80631
	1.72557	4.56609						6.18804	12.9494						3.07174	9.68793							7.4602	3.00912						0.188873	3.00058						7.85238	11.5852
	1.27644	3.35272						7.28925	16.0113						2.01569	8.25163							8.60539	4.17084						0.713119	2.76115						7.9658	9.05977
	1.09595	3.81586						7.24572	16.0092						3.24603	6.77284							9.04502	4.53465						0.48278	1.75102						6.72714	10.113
	1.1018	4.1308						8.03949	13.9066						3.45485	7.17826							7.83941	5.30113						0.290778	3.00914						8.20939	11.6487
	1.01577	2.91491						5.95563	17.2796						3.8692	7.52591							6.17921	6.13997						0.681387	4.0346						9.26631	8.85167
	0.837875	2.6984						5.74351	11.6261						3.2979	8.51017							5.62839	6.78879						0.255406	3.67384						8.80377	8.11759
	0.975509	2.55288						5.35289	15.0806						3.24267	11.0631							5.29508	6.6371						0.578711	4.90104						8.57438	6.43987
	1.27783	2.48451						6.0126	17.3396						4.04347	10.2284							5.56745	6.13451						0.342517	3.00432						7.53373	5.33651
	0.979411	2.20914						4.98613	15.1785						3.38782	10.5514							4.21657	5.95521						0.701303	2.98275						9.94044	6.31723
	1.4945	4.70641						5.64026	14.0403						3.30858	9.51524							4.45722	4.51572						0.790896	3.12198						11.9694	8.31169
	0.96587	3.35229						5.79219	14.2243						5.78349	7.55586							5.34941	4.40904						0.408497	3.60998						11.4209	8.39241
	0.98183	3.06875						7.92366	14.2176						5.00201	9.71164							4.824	3.72801						0.141	3.38934						10.7208	10.1893
	0.906473	2.52764						6.47996	14.48						5.07439	10.9147							4.52001	3.3116						0.299447	2.80278						12.4001	13.5123
	1.19988	2.64343						7.6407	17.8242						3.06056	11.3989							5.14816	4.10745						0.564121	2.84899						11.8828	10.2922
	1.26726	2.30265						6.87158	19.9466						2.85329	13.1738							4.20042	5.19464						0.640278	4.19911						13.8758	9.43936
	1.44688	3.10846						6.83502	21.3416						3.35557	16.2169							3.56235	5.38126						0.808259	2.86595						10.7287	10.1751
	1.00593	3.48237						7.43267	21.8997						2.88966	15.1883							2.32381	2.72598						0.504558	2.75296						9.59478	10.1383
	0.884619	3.12374						7.68718	20.7794						1.89689	13.8941							2.14692	2.81239						0.680809	1.92892						7.34918	6.02904
	0.849162	3.46378						7.24787	23.0577						3.01029	10.5596							1.77238	3.01827						0.582668	1.53114						7.06419	8.70948
	1.38575	4.64669						7.60648	20.3223						3.15162	8.2361							1.98873	3.15121						0.833516	2.21865						4.96553	7.58748
	2.4492	4.45761						5.71495	20.0206						1.93418	7.17873							2.9242	2.51468						0.295982	3.60185						2.94271	7.51776
	1.35979	4.33505						6.82303	19.3934						1.53682	4.92896							2.68492	3.12734						0.720297	3.47776						2.16735	7.92783
	1.89858	5.3239						8.20475	17.6496						2.47628	6.47575							2.96744	4.38531						0.24456	2.39269						2.65291	9.59707
	1.47416	4.37117						7.5562	16.1412						1.38996	3.8323							1.93697	3.21808						0.506968	3.24042						2.41727	8.8561
	1.27804	3.75383						5.19017	20.4326						1.65625	3.96134							2.31909	4.19152						0.494989	5.08896						1.43471	8.55888
	1.05005	3.85408						4.61039	22.089						1.44943	5.4189							3.44042	4.17299						0.455138	4.88505						1.39571	7.25029
	1.4237	3.94431						6.9867	22.6215						2.38071	7.03448							3.08811	4.46755						0.866614	3.61523						1.91506	7.0426
	1.24643	2.55815						7.94721	24.4827						2.11141	6.31369							2.28917	4.58797						0.441556	2.46288						1.2507	6.9374
	2.48658	2.57433						7.08197	20.4306						1.59833	7.74503							2.40576	7.13016						0.35833	3.17615						1.76935	5.60534
	1.29869	2.54553						7.20019	21.8019						2.02527	4.6585							3.38469	6.56192						0.42439	3.70621						1.62654	5.15763
	1.41793	2.62567						9.50422	18.6979						2.19256	6.631							3.11961	6.75653						0.195494	2						1.65275	6.9088
	1.63495	3.66467						6.00173	21.4307						3.39686	3.98747							4.05121	6.78484						0.721652	4.75976						1.09433	5.51716
	1.49559	2.36485						4.66079	21.5451						4.15291	3.71748							3.9789	5.77191						0.125666	1.98594						1.26947	7.31309
	2.27061	2.73263						4.2575	25.2905						4.01182	4.01698							3.92229	4.96454						0.696892	2.98764						1.28118	8.35196
	2.13779	3.55082						3.57014	19.6527						2.6365	4.14519							4.88665	7.18999						0.73231	2.9038						1.32646	7.04529
	2.45799	5.23299						2.42245	20.2651						2.0225	4.54121							6.90184	6.89408						0.764133	3.89631						1.23903	8.75595
	1.69528	3.95163						2.52984	14.3104						1.79959	4.59622							4.97241	7.72056						0.754456	2.54017						1.98194	10.7154
	1.55994	2.76856						4.14043	10.0515						1.45183	3.83568							5.14439	5.20031						0.742683	2.74646						2.47384	11.8998
	1.65121	5.89301						1.49369	10.8686						1.28442	2.38914							5.51165	7.19057						0.710788	2.8487						1.56293	11.2642
	1.83589	4.43691						1.39813	10.9621						1.40584	2.47656							6.24505	7.11836						0.0649494	3.07581						1.38417	10.71
	1.13895	3.18841						1.24241	9.77645						1	2.21735							7.07769	6.66936						0.0234786	3.76312						1.43454	8.40573
	1.58605	3.15886						0.9007	9.56389						1.14989	1.70438							8.97468	8.50965						0.544214	2.76278						1.08608	9.99904
	1.58614	3.39114						1.14717	6.55513						0.891777	1.92465							10.2539	7.45269						0.364645	1.65958						1.31105	11.4518
	2.11281	3.89757						1.27979	7.78923						0.675035	2.37909							11.5979	8.95428						0.478827	2.57455						1.26987	8.43135
	2.31676	3.03013						0.942371	6.64292						0.714356	2.41135							10.0155	8.9918						0.815969	3.34531						2.20405	9.28929
	1.5254	3.44277						1.31472	5.69402						0.81023	2.64387							8.84569	11.5454						0.984028	2.50786						1.05818	9.2773
	1.11514	3.70092						1.814	5.56811						0.632902	2.57858							8.13929	9.7801						0.753355	2.9947						0.920588	11.7194
	1	4.65882						1.81797	4.25822						0.703102	2.37317							8.08555	9.77336						0.276267	1.25238						0.840882	9.75792
	1.16411	3.90597						1.40665	2.2569						0.483841	2.89652							10.0383	8.50048						0.84358	1.61053						1.08136	9.40123
	1.21364	2.64457						1.39106	4.02806						0.696232	3.76165							9.98196	6.01982						0.597	1.64529						0.917154	9.98962
	1.74211	4.236						1.40887	4.01831						1.60647	4.68256							7.76441	6.52393						0.307708	2.74695						1.3995	10.7907
	2.79806	4.48976						1.69494	5.50417						0.647862	4.04396							8.52853	6.18894						0.767247	2.65103						0.997107	8.82934
	1.79291	5.85817						1.83336	4.7756						0.572545	4.04612							6.07905	6.02476						0.749794	2.00869						0.929781	10.0021
	1.31587	5.8197						1.17148	3.49866						0.545856	4.51134							6.04573	6.7075						0.816311	3.08227						1.35737	9.55813
	2.00426	6.91929						1.22462	4.55423						0.247095	3.46311							7.57456	6.6609						0.396441	4.80003						0.983858	7.92397
	1.35953	7.58426						1.75037	3.74939						0.877587	3.9183							7.00227	8.16269						0.739296	3.47749						0.8899	8.70801
	1.30806	4.38073						1.35929	3.30988						0.525315	6.29398							6.43025	8.69392						0.886744	4.03519						0.806935	10.3446
	1.16909	4.39926						1.26196	3.29049						0.257424	4.92486							7.13158	8.54028						1.01687	3.44591						0.815324	10.0346
	1.41094	4.89405						1.60233	4.71828						0.35498	3.38004							8.30543	8.28446						0.864623	2.09476						1.61328	9.993
	2.14143	4.66301						2.80365	4.97656						0.435553	3.46936							8.31213	6.32408						0.88907	3.49951						1.1546	9.36687
	1.66297	3.16851						1.47188	5.30749						0.878676	4.67997							7.79193	5.43196						0.720593	3.00128						1.01133	12.0758
	1.74507	4.10122						1.94728	6.8946						0.592911	3.31517							5.55868	5.97921						0.338507	4.5291						1.30374	11.1823
	1.93898	6.0352						1.83787	6.47042						0.408483	2.83784							4.72438	5.59513						0.786651	4.27859						1.09896	10.5952
	1.04523	5.13903						1.1229	7.31474						0.639174	2.62546							5.1726	4.89088						0.916307	4.33243						1.83875	10.3247
	1.29351	3.84632						1.19692	9.7457						0.742971	2.99486							5.62732	4.63311						0.640304	4.86822						0.628598	14.1938
	1.07543	3.99324						0.98313	7.81672						0.545764	3.36875							4.7382	4.23784						0.903511	5.08558						0.397685	13.1584
	1.74017	3.75434						1.1952	7.32798						0.523089	3.77862							3.28776	4.834						0.534421	6.38152						0.986188	11.9249
	1.29812	3.11887						1.07353	6.2584						0.456473	3.58969							4.3353	5.21341						0.678377	5.04304						1.08823	12.9274
	1.68987	3.12852						2.3307	6.92647						0.506432	2.34583							3.98793	5.1858						0.945843	5.08032						1.30771	10.715
	2.31256	3.96988						1.77607	7.34501						0.61613	1.62825							3.89675	6.17825						0.659314	4.09845						0.842372	11.1834
	1.99178	5.18072						1.97595	5.65059						0.406594	1.70895							3.59432	5.838						0.887995	4.57393						0.929884	9.50431
	1.96242	4.16113						1.85586	7.00464						0	2.02288							3.32896	7.16855						0.875066	4.7963						1.23015	8.97324
	2.00926	5.80787						1.79307	7.53543						0.0698576	2.80084							4.88031	6.74985						0.737296	5.85878						1.10392	11.2308
	2.82657	5.20828						1.83283	6.65487						0.592659	2.37412							5.91519	6.8855						0.666612	3.31822						1.14046	11.9953
	2.58887	6.9155						1.60188	7.81615						0.082815	3.13816							6.25217	7.34607						0.590661	4.89584						1.37456	12.5502
	2.16623	5.68616						1.73017	6.57133						0.443659	2.44616							6.84562	6.44132						0.728827	4.08715						1.24874	10.6245
	2.36069	3.86303						1.27191	4.89017						0.303536	2.00104							7.11804	7.26361						0.639809	3.61119						0.90984	11.2551
	3.04501	6.10528						2.34936	8.91644						0.510366	3.26986							8.81625	7.66479						0.355612	3.24745						0.897736	13.2481
	2.95107	3.83068						2.22704	7.58697						0.373103	3.02727							10.0349	7.72329						0.638138	2.97839						0.974987	12.7861
	2.71215	4.47688						1.86498	7.45634						1.14475	3.02424							9.39732	8.15816						0.391052	2.59605						0.847484	10.2121
	2.61748	4.84675						3.10757	8.69735						0.737729	2.95785							6.85522	10.8414						0.594947	1.96164						1.19303	7.93878
	2.32056	4.46472						2.3629	8.1882						0.352493	2.10388							6.31755	13.5957						0.190042	2.9982						1.76093	7.09186
	1.75531	3.70552						2.3223	9.75831						0.251267	2.30837							7.05626	10.0017						0.268682	2.8959						1.10089	9.43955
	2.57811	3.39707						3.15622	8.53195						0.276155	2.23197							5.66512	9.72812						0.147597	1.4113						1.34136	9.90349
	2.33025	4.13259						4.13043	7.94794						0.74973	1.77017							3.97873	10.9462						0.363833	2.38771						1.32149	10.6297
	1.55699	6.14159						3.66765	9.4728						0.951098	3.4513							5.66667	9.01169						0.825339	2.03181						0.733414	11.5937
	1.51337	8.55553						3.49828	9.54531						0.964868	2.96236							3.68342	7.31073													0.844424	12.8051
	1.79711	7.19465						2.66577	7.81447						1.56951	2.89143							3.42221	5.95573													0.983314	8.41037
	1.88543	6.44705						2.98441	8.93486						0.622619	2.80296							2.60648	5.53089													0.899379	11.0011
	2.61152	5.32013						3.24481	7.66348						0.390649	2.67413							3.75404	5.69778													1.1437	11.7376
	2.40787	5.44007						3.05461	6.95678						0.334441	4.3537							3.60424	7.52431													1.22133	12.9945
	2.70273	5.05993						4.41452	8.85058						0.321407	2.81395							2.86138	5.54039													0.844981	10.8694
	2.91281	7.00262						2.66307	6.771						0.686499	3.16584							3.7399	7.04656													0.948548	11.6323
	4.60974	8.45025						2.07464	8.53321						0.493028	2.87445							2.69586	5.22009													0.948888	16.3079
	5.0021	6.96443						2.59571	8.46483						0.931104	3.69969							2.40684	4.52786													0.890652	15.5513
	2.87561	8.33181						3.49811	7.91279						1.01759	2.79922							2.09452	6.30738													0.832596	11.7926
	3.68594	8.50314						4.47341	6.55858						1.62223	2.39162							3.28588	10.0178													1.11817	11.1362
	3.85233	8.94228						2.67015	8.65908						1.31566	2.69305							5.01032	9.41943													0.973704	13.1254
								2.89231	6.3048						1.09661	2.93624							4.63791	8.89449													1.27334	13.5003
								3.17067	6.84172						1.55864	2.96316							6.45295	9.05327													0.920906	16.0554
								3.87176	7.51835														5.01294	7.45639													1.73938	13.9316
								3.99034	7.94838														5.41428	8.10055													1.55587	14.9262
								3.42641	7.68762														4.56927	5.21001													1.78501	10.7737
								3.23005	6.29361														3.30111	5.15508													1.60504	8.63164
								2.8602	8.28543														3.53468	5.33895													1.84393	12.1816
								2.80798	7.78181														3.65186	7.2888													1.85745	12.0909
								2.83795	8.52093																												1.96402	6.76279
								4.66213	8.06988																												1.78286	10.1987
								3.41279	8.21542																												1.92293	12.8387
								3.99145	10.8922																												2.97057	12.5404
								4.7375	9.23892																												2.05416	10.5318
																																					2.89678	7.56726
																																					2.23846	7.3292
																																					2.97516	6.44847
																																					2.16991	7.55011
																																					2.07011	8.67567
																																					2.94948	7.99523
																																					3.47439	5.99961
																																					4.75512	7.73989
																																					3.72721	7.38177
																																					3.75012	10.9795
																																					3.43191	8.66668
																																					7.4914	6.37036
																																					7.8527	5.04458
																																					7.54991	4.50563
																																					5.9777	5.33179
																																					5.72885	4.87749
																																					8.98152	5.93757
	AR_NCR1_fulllength_091124_GFP_O4_Image4.tif	AR_NCR1_fulllength_091124_mRuby_O4_Image4.tif						AR_NCR1_fulllength_090324_GFP_O5_Image1.tif	AR_NCR1_fulllength_090324_mRuby_O5_Image1.tif						AR_NCR1_fulllength_121824_GFP_O10_Image2.tif	AR_NCR1_fulllength_121824_mRuby_O10_Image2.tif							AR_NCR1_delta(H1+H2+L)_B10_102824_GFP_O2_Image9.tif	AR_NCR1_delta(H1+H2+L)_B10_102824_mRuby_O2_Image9.tif						AR_NCR1_delta(H1+H2+L)_B10_121624_GFP_O11_Image2_Z12.tif	AR_NCR1_delta(H1+H2+L)_B10_121624_mRuby_11_Image2_Z12.tif						AR_NCR1_delta(H1+H2+L)_B10_102824_GFP_O17_Image4.tif	AR_NCR1_delta(H1+H2+L)_B10_102824_mRuby_O17_Image4.tif
	4	4						1	1						2	2							9	9						2	2						4	4
	GFP	mRuby						GFP	mRuby						GFP	mRuby							GFP	mRuby						GFP	mRuby						GFP	mRuby
	4.86566	8.03777						6.05049	11.0548						1.33791	3.37673							4.87834	4.82007						0.614151	1.85417						9.69464	6.83352
	4.19172	8.06985						6.43028	15.6557						1.25198	4.516							4.12945	4.16087						0.616111	2.6002						8.50328	6.78513
	4.28979	9.48834						6.47168	18.6617						1.97035	4.26889							2.82538	3.45107						0.64597	3.12181						7.64339	4.16964
	2.95676	8.19806						5.12848	20.6753						2.81321	4.81124							3.74868	3.77082						0.11115	1.78478						8.6589	5.45842
	4.5405	9.92785						3.77008	27.4079						2.30063	4.10216							3.596	3.1705						0.607903	2.12818						9.12554	5.56412
	4.45868	13.4576						4.27059	24.1648						2.00261	5.01013							4.54893	3.1543						0.609695	1.77596						5.2607	6.96201
	3.69293	14.4659						6.29688	21.2756						2.97923	5.30163							3.7925	3.38386						0.642433	2.32408						4.98936	6.64944
	4.98498	13.9596						6.12672	23.5565						1.70422	3.6898							3.55936	3.95512						0.359273	2.63965						5.67365	6.67956
	5.29283	13.4565						7.84995	18.6055						1.54765	6.94462							4.32618	5.89951						0.656954	1.31552						7.78651	7.62526
	6.69371	16.1541						5.95787	21.6923						1.48362	5.51428							3.0049	4.11323						0.983256	2.15543						6.71509	6.7452
	6.67267	19.4483						4.9305	17.9889						1.81516	5.68997							3.22475	5.90496						1.21107	1.68149						7.82998	8.82264
	6.82141	22.9729						6.63723	17.2231						2.03887	7.06986							4.71789	5.10925						1.22578	2.40849						10.0098	7.91394
	8.00316	29.2239						4.93235	16.9106						2.46858	5.61605							4.28559	5.5578						0.738034	2.29308						9.52513	10.2486
	9.23948	27.1294						4.14638	16.8645						2.53719	7.14913							3.86146	2.74567						1.03705	1.879						10.3586	11.5683
	7.18371	27.765						6.00386	13.8279						2.46323	8.5944							2.76391	2.66869						2.384	1.94227						10.9897	13.1133
	5.81429	28.5056						8.3176	15.6686						2.079	5.38767							5.23002	2.91418						0.717441	2.58345						8.97934	10.6449
	6.11767	26.792						5.92252	17.7738						2.53917	7.73224							3.67887	4.01107						2.08395	2.5967						7.87231	10.9814
	5.89882	24.3018						5.7876	18.9375						3.95994	11.0824							4.43522	3.41381						2.00591	3.15874						6.26082	10.3181
	3.2218	25.3464						6.20143	18.2937						3.73821	7.72458							6.07691	4.42685						2.24588	2.74233						5.93849	11.7973
	6.73602	21.56						5.70634	20.5245						2.66902	8.3701							4.85586	3.01362						3.19759	3.28374						3.9907	10.9302
	4.82893	18.2484						6.79945	23.0817						2.91556	8.76573							2.82786	3.35311						4.80013	1.89981						5.04835	10.9963
	4.25248	19.004						6.29985	25.3319						2.929	9.33451							3.07003	2.79495						3.17431	2.2879						6.94944	7.06324
	3.70168	14.2315						5.53215	24.8252						4.10451	8.81124							4.79974	3.71571						2.9464	4.05693						5.18205	8.50688
	2.30838	16.0165						4.08093	24.0551						2.60956	10.4811							2.50748	4.59451						2.12421	2.78548						5.63402	7.61123
	4.48355	12.4754						6.07711	23.5581						2.59139	10.4006							3.62262	4.07394						3.78135	2.91992						7.61081	6.59128
	3.79774	10.9893						6.57729	19.8998						2.1567	7.49826							2.98156	3.99785						3.1021	2.11056						8.29326	11.3095
	3.09002	11.8529						6.84574	22.5291						3.08664	6.22518							2.76857	3.98644						4.9866	2.38018						6.65275	8.11766
	3.51091	10.8212						5.86578	19.3106						2.41265	7.21447							2.14464	4.31036						3.60226	2.55812						5.73969	6.06547
	1.58246	10.6865						4.92502	20.5963						2.39792	8.51101							2.01414	2.99107						5.28336	2.99375						5.48626	8.52819
	2.29942	10.1088						5.57923	21.0224						3.53121	8.68773							2.72853	3.81802						5.02467	2.68447						4.77841	7.87634
	2.60386	14.778						4.92078	16.3642						3.6367	11.0843							1.82489	3.72705						3.66601	2.32811						4.22617	7.29553
	3.15852	9.86222						6.04746	17.7539						3.52264	12.5861							1.86023	4.59303						4.12044	2.06023						4.20378	8.39719
	3.37304	13.6911						5.08302	15.3406						3.52417	11.1368							3.58045	3.79604						2.87256	1.6807						3.36062	10.4584
	4.23617	12.5605						5.85171	15.0623						4.56911	10.9469							2.55146	5.61641						4.42647	1.94475						4.85534	8.55298
	2.43629	10.1528						3.31509	14.4454						3.90495	11.0832							3.09899	5.61225						5.53069	3.14671						5.53946	8.18426
	2.516	11.7035						3.0085	14.0185						2.42976	10.456							2.18978	3.4494						5.01525	2.49187						3.53235	7.91771
	2.38602	12.9025						3.80565	15.8062						2.98011	11.7931							2.56659	3.72351						4.04219	2.71668						2.78506	6.72063
	2.14785	13.1789						3.87465	16.6954						3.87829	13.3636							3.7875	5.5337						6.63139	2.23826						2.7878	7.67139
	3.3729	12.1944						4.51219	23.2358						3.31832	11.4692							1.85546	5.06758						7.82664	2.42859						2.28422	9.052
	3.15179	12.2878						5.59531	18.4124						2.28451	9.68066							2.8439	6.1991						4.91272	2.92374						1.81317	7.40421
	3.03657	12.4379						7.12455	17.084						3.30527	12.0864							1.70383	5.30464						4.67148	3.01401						2.50725	7.03491
	4.1509	13.8633						6	15.3733						2.57517	10.4288							1.64961	3.11051						6.18942	3.19232						2.59029	6.9327
	3.67722	16.3068						5.6432	15.7329						1.6441	8.39698							1.47867	6.00788						4.10125	2.76167						2.26533	6.59962
	4.66495	19.4524						6.58182	17.0874						1.86233	7.44799							1.71458	4.86662						5.54672	3.59986						1.85452	6.90124
	3.50215	13.1428						5.86257	14.7355						1.85503	7.60097							2.19633	3.97471						6.71453	3.77629						1.71936	6.80433
	4.01331	13.6107						5.87299	17.5064						2.25134	5.4595							1.76109	3.54255						5.85718	3.94607						1.31828	7.1082
	3.50494	14.2209						5.74062	17.4651						1.31762	4.16911							2.14145	4						5.76302	3.31341						1.31258	7.14997
	4.09959	18.3995						5.67043	16.864						1.25958	3.55308							1.65852	3.71292						3.30105	4.93645						1.22736	5.98188
	4.09099	23.894						5.30165	18.9911						0.957155	3.54637							2.19137	3.74849						3.72137	3.7391						0.994334	4.23378
	5.1183	24.1743						5.09864	17.6803						1.42249	3.00667							2.14514	2.86601						5.52004	4.07812						2.08948	3.83617
	4.48133	22.6163						4.93235	18.5686						1.20263	2.7939							1.76333	2.67361						4.96618	5.41801						1.66757	4.49032
	4.90331	18.9838						4.92323	14.2704						1.44544	3.99851							1.68585	2.19563						5.06018	3.857						0.871862	4.77954
	7.94332	19.2245						4.51614	13.9573						1.40405	4.03409							0.994848	5.14584						4.44667	3.09668						1.42859	6.43351
	6.24401	25.1489						5.1677	15.6618						1.35287	4.76021							0.778888	3.58303						5.20625	2.49244						1.57933	5.90878
	6.48854	22.8402						3.94019	12.1365						0.93626	6.90953							1.1086	3.08407						4.24856	3.5879						0.792692	5.39255
	9.24556	28.9574						4.47763	14.8843						1.52291	7.82043							0.957526	3.6505						3.58389	3.40623						0.971738	6.0029
	8.43374	26.5078						5.67715	13.3409						2.33336	9.26738							1.36252	3.76365						6.47108	4.02655						0.9014	5.09473
	10.8776	23.9628						3.56395	14.0194						3.05126	10.0892							1.41053	3.96956						6.1817	4.72973						2.06529	4.8315
	7.30511	25.5444						3.92306	12.93						3.92549	9.29336							1.166	4.54901						4.04097	5.4311						1.19617	5.75068
	8.3098	25.2086						3.31342	14.0282						3.01479	7.85236							1.367	4.25993						4.98179	4.09397						1.0659	6.20367
	9.37096	26.3583						2.91857	14.298						3.2408	9.11362							1.85872	3.81021						4.61125	4.4302						0.811833	4.86996
	11.6704	33.7204						4.05225	13.9906						2.36202	10.107							1.1262	2.8251						5.62797	3.99532						0.992252	7.97593
	12.4345	30.1039						3.46064	13.2657						2.68422	10.2735							0.999355	3.22706						4.88954	3.52179						1.28103	7.68847
	11.8978	29.7813						3.47847	12.3648						2.58529	13.6198							0.866854	4.07646						4.53208	2.69276						0.919783	6.87426
	10.1696	31.7745						3.29115	14.7986						3.34006	13.78							1.53049	4.90408						4.90161	3.30934						0.752006	6.64981
	9.42673	38.0484						3.28922	14.8473						2.47096	16.041							1.70464	4.37724						3.51646	3.55756						1.09945	6.36828
	8.21175	33.0647						3.92165	12.0916						4.09394	14.797							1.20162	4.85898						3.4258	3.52281						1.29974	6.70685
	7.84444	27.2768						3.27578	10.8647						3.37937	20.6938							0.999178	5.71973						3.9445	2.64766						0.943569	6.88338
	7.58989	30.9209						2.02802	10.59						4.08145	14.4582							1.16328	4.94046						4.55568	3.14194						1.19288	8.19162
	6.68668	24.605						1.84117	7.7661						2.59108	16.8087							1.20917	5.48741						3.44444	3.49154						0.770133	8.71469
	6.48643	20.6073						1.72831	7.14715						2.07829	13.8676							1.5757	4.1053						3.84018	3.78686						0.888029	7.27817
	6.55075	20.9537						1.4164	6.39508						2.42568	11.9722							2.03212	3.1971						4.35834	2.98044						1.78352	6.83293
	7.97136	19.438						1.03059	7.60272						2.91717	11.3095							1.56488	4.23921						4.01687	4.05576						1.22738	7.73472
	7.04219	14.7636						1.27131	6.20901						2.86698	9.68654							1.33502	3.71179						3.34517	2.78498						1.15601	8.07696
	5.53239	14.4417						1.5701	5.94679						2.25362	9.66171							0.952075	2.04395						3.06143	3.63132						1.37327	7.39937
	4.31535	14.9362						0.982263	6.02765						3.07875	8.05047							1.04588	3.51742						3.04386	2.31218						1	7.82921
	3.57972	16.2748						0.45747	6.70745						3.006	10.8509							2.00683	4.76138						4.473	2.72786						1.88118	11.8721
	4.3387	11.5221						0.910989	6.41891						5.0294	10.606							1.45998	3.30214						4.90579	3.50112						3.26158	9.10409
	3.81063	11.9527						0.924991	5.98993						2.63756	9.70461							1.18074	3.15118						6.17203	2.9721						3.07319	7.91108
	4.05703	12.6341						1.4516	6.0998						4.18086	10.8547							1.73908	2.82945						4.13859	4.45017						2.97204	6.77468
	3.53781	8.61154						1.16998	5.14457						3.78009	10.029							0.986044	3.72319						6.11543	3.82444						3.41185	6.18774
	4.58727	7.82525						1.00238	5.09315						4.66485	9.82237							0.968054	4.48232						5.56928	2.8653						3.36547	6.44206
	3.49657	8.26037						1.07648	4.24729						1.50669	10.3611							0.975738	3.47226						5.26302	3.19797						2.8965	7.58286
	4.09802	9.84292						1	4.96557						2.04665	14.0494							1.18521	3.29773						4.30133	2.86192						3.16089	7.65642
	5.38703	5.16285						1	4.573						1.10333	9.98556							1.50208	3.71194						4.12706	3.55266						3.92307	7.34895
	2.89345	7.55714						0.924031	4.88383						1.35264	12.0703							1.65729	3.15791						4.30013	2.00574						3.33485	7.93053
	2.71845	6.19936						1.08628	4.84437						1.87123	14.0083							1.54242	3.79938						5.59587	2.66882						2.31755	8.07041
	3.99132	7.14459						1.1554	6.32555						1.9988	10.5327							1.43947	2.99929						5.11454	2.30021						2.81556	7.35719
	3.98789	5.49269						1.1801	5.15023						1.40956	12.1318							1.53248	3.07317						3.82826	2.95761						3.06706	6.62567
	3.50201	8.62407						1.47593	4.47045						3.22745	11.9352							1.30311	2.85115						3.56607	2.5128						4.03258	4.81619
	4.29675	12.4642						1.85864	3.01725						1.9489	11.8598							1.26611	3.60993						3.45626	1.60459						3.36774	5.73316
	6.49905	17.8159						0.631451	3.01742						2	12.8085							1.35772	3.42978						3.34226	1.19508						2.42087	5.77366
	5.70945	20.3919						0.899774	3.55797						3.07705	13.1637							1.52091	2.93036						1.72176	1.63968						3.37055	5.69691
	6.81787	24.6891						0.971683	4.22806						2.66423	13.2505							1.18913	3.48102						2	2.29554						2.27428	5.35962
	8.6835	24.6379						0.875902	4.17414						3.44921	12.4705							1.82178	4.28572						1.89094	1.14143						4.41565	4.81755
	9.84365	34.2433						0.819047	5.38201						4.39696	11.1176							1.23638	2.6659						2.29961	1.53057						3.08533	4.28152
	7.85406	35.6959						1.45975	5.69004						3.38168	11.6221							1.25811	3.33393						0.995825	1.77177						2.43214	6.17268
	8.42177	37.9768						1.71205	6.30616						2.52592	10.4774							1.6808	4.4234						1.11732	1.33196						2.0414	4.40788
	8.07644	39.8928						1.62257	7.90998						3.48837	10.3497							1.28926	2.77252						0.911125	1.96921						2.52585	5.96712
	8.27777	28.3996						1.59573	7.3013						3.00566	9.79493							1.37562	2.93528						0.498258	2.48192						2.09428	9.278
	6.72749	26.423						1.27486	6.2634						2.49759	10.46							0.815865	3.32362						0.752455	1.86462						2.99265	7.84248
	7.08958	29.8077						1.2572	5.16565						4.01377	12.3677							0.728225	3.15304						2.05527	2.4315						3.00761	6.46511
	6.40951	34.1081						1.72447	6.23507						3.44429	13.8654							1.10463	3.58451						1.13878	1.85655						2.35021	7.24922
	9.97542	32.1081						1.40856	8.97883						1.75569	13.9603							1.74036	4.40725						0.85553	0.966545						2.87522	8.09015
	8.25867	34.5927						1.57586	9.71733						2.0236	15.4701							2.48286	4.62197						0.991722	1.47693						2.50945	6.91028
	8.46418	27.4175						2	10.892						3.08144	12.9421							2.57486	4.9962						0.822708	1.83144						2.2745	6.179
	7.57729	28.177						2.8415	10.5641						3.32913	10.3151							1.761	3.09381						1.56498	1.59638						2.33359	6.84943
	10.7506	25.4281						3.0382	14.2973						3.2387	10.4506							1.53377	2.87772						1.4227	1						2.91283	7.74116
	12.0547	28.2351						4.70234	17.043						3.59554	9.76015							2.05632	4.2107						0.972822	1.41521						2.41791	7.17068
	10.8578	25.4062						5.51177	21.9384						3.77376	7.54005							1.63743	6.57896						1.6164	2.00384						3.06339	4.77918
	10.7201	27.3326						9.4031	20.8999						3.44545	8.12972							1.09746	5.82838						1.32535	1.42747						3.57531	5.9259
	9.03037	25.1392						6.70637	20.274						2.48439	8.784							1.41484	4.43441						0.82857	1.58907						3.09536	5.89185
	6.40942	18.2761						7.72293	21.6086						2.66243	8.14889							1.80144	4.01315						1.73196	1.97482						2.07528	5.26275
	4.37095	19.5961						7.76367	27.9566						3.89296	8.67352							2.60269	3.84343						1.4416	2.10993						2.63859	5.56874
	5.00013	16.3613						5.55319	22.49						2.89321	7.16407							2.90491	5.01944						1.56603	1.83984						2.35816	5.64369
	4.50316	10.6822						6.12478	17.8337						3.73516	7.9481							2.94641	5.95401						1.30547	1.5041						2.87945	5.42206
	3.95789	11.1103						5.1227	16.9481						2.74273	7.88327							2.33268	3.63671						1.36249	2.39878						2.86263	5.94844
	3.70492	9.2046						5.69374	13.3978						3.17989	9.72119							3.97221	3.76683						0.832045	1.4136						2.16738	6.28529
	2.66003	5.12239						5.95359	11.3084						3.03128	11.4493							5.77753	5.40663						1	2.60334						2.30786	7.38319
	2.07961	5.08674						5.81022	10.8403						3.46528	12.4184							4.3579	6.67741						0.843056	3.28741						2.30725	6.81305
	2.03901	4.31294						5.83657	9.84531						1.89218	11.3894							4.87249	6.69103						0.708626	3.33953						1.95423	8.04025
	1.40798	2.97279						5.22825	10.7527						1.98797	9.56955							6.1661	6.62757						0.94367	3.14284						2.37702	8.86585
	2.06891	4.59995						3.62036	10.7012						2.11693	7.28741							9.2738	8.1205						0.38295	3.18501						3.41233	7.92124
	2.65523	4.97462						4.17584	11.0611						1.94916	8.04917							6.1007	7.17518						0.933882	3.1123						4.49438	6.37588
	2.44372	4.78356						4.43982	13.0262						2.11067	7.78748							7.58038	7.15694						0.421457	2.80014						4.24552	6.2619
	2.333	6.19024						4.59116	19.6189						2.54364	6.24551							6.24055	6.24032						0.508196	2.71246						4.0763	5.022
	1.54569	6.40679						4.30978	18.0503						1.91223	8.47373							8.74646	9.51623						0.914625	2.21589						4.12177	4.52045
	1.87957	6.5096						4.3025	21.9115						2.26343	6.96949							7.97002	8.90934						1.18399	1.99881						5.69946	5.7952
	1.95888	6.23639						5.49946	23.4978						2.34574	8.42387							5.93426	10.7215						1.12108	2.58566						5.86586	6.72174
	2.57487	6.5631						5.7917	24.5853						2.19003	9.42817							5.30244	12.9504						0.506235	3.356						6.56962	7.2656
	2.26895	5.6327						5.93239	22.1555						2.22626	9.47265							4.9541	12.1425						0.5635	1.44935						7.87235	8.78777
	3.62413	4.14999						7.79335	18.4438						2.4506	8.81471							2.79774	6.49092						0.633211	2.10171						6.71953	9.20067
	2.32139	3.55569						7.12455	22.706						2.26957	8.45723							3.34662	6.4074						0.814371	1.5918						6.35657	6.93541
	2.37486	3.28597						7.53928	21.9566						2.05816	8.4857							3.66612	5.9814						1.50089	1.98127						5.25291	7.48813
	1.77054	3.02246						7.44327	21.3747						2.05866	7.07307							2.33693	5.65224						0.43251	1.58115						4.49264	6.8019
	2.70864	4.40842						5.33741	19.9182						2.46186	6.75066							1.95955	5.40721						0	1.68736						5.82023	5.69979
	1.95991	2.98884						6.86579	19.7697						2.50635	6.87366							2.74362	4.86748						0.41414	1.72553						6.10455	6.25555
	2.57125	3.75812						7.46197	15.8387						1.96494	9.49256							1.99468	3.47426						0.551695	1.50606						7.97476	7.87181
	1.77543	3.71371						7.37797	16.1635						1.54041	8.35388							2.35862	5.68212						0.688778	2.14137						6.3486	7.84552
	1.70017	3.93376						8.36269	24.9444						2.1442	8.33443							1.93439	4.96664						0.457941	3.3471						5.18624	7.85858
	1.09313	3.93507						8.33512	22.7311						1.37541	13.6956							2.48962	4.51756						0.432113	3.44471						4.77738	7.67163
	1	3.38272						6.64703	21.0528						2.52652	12.5389							2.16581	3.4564						0.148552	2.93573						6.47077	8.7442
	1.30537	3.26741						6.62435	21.6707						1.84583	10.835							1.15128	3.1084						0.617583	1.70641						4.54626	9.67796
	1.65165	5.07119						8.69719	24.6128						2.25259	13.5512							1.83914	3.0806						0.364946	1.70339						3.85712	9.38678
	1.27338	5.14825						6.37731	21.5192						3.06881	10.9699							1.55709	4.06093						0.30039	1.93814						3.13087	7.72477
	1.32352	4.12571						7.11912	17.43						2.50896	10.8162							1.19739	2.6519						0.218088	1.32339						4.48597	7.3388
	1.487	5.1364						7.02293	16.2793						3.1765	10.8791							1.83744	3.17874						0.350865	1.70546						4.12416	8.24657
	1.09943	4.67904						6.35804	20.399						2.61458	12.8369							1.38625	3.49878						0.36815	2.84089						3.76743	7.14654
	0.97197	4.04267						5.78812	23.855						4.44734	14.8692							1.99881	2.31379						0.310781	4.48806						3.13807	7.14982
	0.979847	4.48192						6.37705	20.1526						3.26016	14.1808							1.30849	2.5875						0.347777	4.33429						4.47705	8.16497
	0.736484	4.32555						6.7667	20.8489						5.47258	13.1111							1.55439	4.13166						0.186736	3.9056						2.89807	7.80038
	0.858496	4.97044						4.62448	20.3398						4.79163	13.1567							1.37868	2.68612						0.741738	2.70354						4.09414	9.50786
	1	5.93899						5.18971	24.6551						3.04251	11.4847							1.66098	3.74907						0.514144	2.92225						3.15484	9.96287
	0.994462	4.39027						6.42318	24.4655						2.98109	14.0903							2.04901	3.65858						0.38471	3.05958						3.6012	7.64869
	1.1749	3.87372						6.1613	20.3838						2.49835	13.2688							2.05526	4.57528						0.297448	2.72088						3.86131	6.70211
	0.667189	5.72542						6.76887	20.0899						2.90176	11.978							2.37609	3.89684						0.823327	3.78552						3.40312	5.94791
	1.05933	4.31448						6.22731	17.7137						3.05095	9.29023							2.3962	4.9319						0.844333	3.73671						2.81113	9.07595
	0.971448	3.87375						6.55828	18.12						4.63467	9.45669							3.2696	4.88271						0.808639	3.10951						3.41689	6.77695
	0.902994	4.84888						6.51776	17.7974						3.01913	9.18493							4.44097	3.32265						0.517438	3.58328						3.6468	6.74549
	0.999955	4.26759						6.27321	24.9775						2.5392	10.0203							2.50345	4.21889						0.590476	4.19521						5.01427	5.30597
	1.35576	3.43299						5.69382	20.5248						2.29229	10.8624							1.96138	4.66871						0.816525	3.59486						7.10672	3.90968
	0.945053	4.12623						7.81526	17.2672						2.85054	10.4695							2.88457	3.93154						1.08551	4.88805						7	4.81419
	1.01483	4.04599						6.12638	17.7559						2.90109	8.59258							3.04127	4.3517						1.01346	3.31266						6.57007	6.15667
	1.87483	3.71578						6.87104	18.9735						2.69212	8.74933							3.7927	7.33532						0.415138	1.92136						6.09856	6.45383
	1.07722	4.14675						8.54024	19.4261						2.87541	6.9382							4.2087	7.52586						0.394561	2.4447						5.02104	7.91178
	1.86538	4.04273						7.22993	18.0177						2.15834	6.37646							6.08453	7.10078						0.684085	3.70401						4.63521	5.34023
	1.68903	5.63882						6.43724	19.144						2.61906	6.72922							6.12424	6.44198						0.960164	3.65857						5.30112	4.19685
	1.39268	7.86884						7.59504	16.7175						3.28298	10.1896							7.97239	9.23488						0.595622	2.97577						7.47769	4.56864
	2.20435	7.07403						5.0101	20.3						3.53272	7.83769							7.36163	8.87714						0.495086	2.66675						5.40061	5.76242
	1.65304	7.38009						6.2392	17.3424						2.33168	9.93056							7.65447	10.1969						0.540542	2.54629						6.74271	6.34884
	2.26765	7.1418						7.59889	23.1613						2.50288	10.9011							6.3158	7.72275						0.31627	2.78008						8.16473	6.49358
	2.96248	6.84949						8.21148	19.4755						1.90633	11.0016							8.88804	7.92013						0.41343	4.51296						7.15819	5.87428
	4.19011	7.68861						7.48364	18.8248						2.38782	12.2671							6.08076	7.37306						0.669635	3.67697						7.74563	5.53024
	3.8569	6.86729						7.65503	18.1238						1.74868	11.3522							9.94918	3.22048						0.708849	3.92982						9.08735	6.56786
	2.38543	7.60557						7.2592	17.2591						1.82116	10.4133							11.403	4.59867						0.601818	3.64729						8.79582	6.60169
	2.40858	4.55372						5.59219	15.2719						2.07339	9.61461							7.61046	4.02184						0.591669	2.54817						8.75911	8.80631
	1.72557	4.56609						6.18804	12.9494						3.07174	9.68793							7.4602	3.00912						0.188873	3.00058						7.85238	11.5852
	1.27644	3.35272						7.28925	16.0113						2.01569	8.25163							8.60539	4.17084						0.713119	2.76115						7.9658	9.05977
	1.09595	3.81586						7.24572	16.0092						3.24603	6.77284							9.04502	4.53465						0.48278	1.75102						6.72714	10.113
	1.1018	4.1308						8.03949	13.9066						3.45485	7.17826							7.83941	5.30113						0.290778	3.00914						8.20939	11.6487
	1.01577	2.91491						5.95563	17.2796						3.8692	7.52591							6.17921	6.13997						0.681387	4.0346						9.26631	8.85167
	0.837875	2.6984						5.74351	11.6261						3.2979	8.51017							5.62839	6.78879						0.255406	3.67384						8.80377	8.11759
	0.975509	2.55288						5.35289	15.0806						3.24267	11.0631							5.29508	6.6371						0.578711	4.90104						8.57438	6.43987
	1.27783	2.48451						6.0126	17.3396						4.04347	10.2284							5.56745	6.13451						0.342517	3.00432						7.53373	5.33651
	0.979411	2.20914						4.98613	15.1785						3.38782	10.5514							4.21657	5.95521						0.701303	2.98275						9.94044	6.31723
	1.4945	4.70641						5.64026	14.0403						3.30858	9.51524							4.45722	4.51572						0.790896	3.12198						11.9694	8.31169
	0.96587	3.35229						5.79219	14.2243						5.78349	7.55586							5.34941	4.40904						0.408497	3.60998						11.4209	8.39241
	0.98183	3.06875						7.92366	14.2176						5.00201	9.71164							4.824	3.72801						0.141	3.38934						10.7208	10.1893
	0.906473	2.52764						6.47996	14.48						5.07439	10.9147							4.52001	3.3116						0.299447	2.80278						12.4001	13.5123
	1.19988	2.64343						7.6407	17.8242						3.06056	11.3989							5.14816	4.10745						0.564121	2.84899						11.8828	10.2922
	1.26726	2.30265						6.87158	19.9466						2.85329	13.1738							4.20042	5.19464						0.640278	4.19911						13.8758	9.43936
	1.44688	3.10846						6.83502	21.3416						3.35557	16.2169							3.56235	5.38126						0.808259	2.86595						10.7287	10.1751
	1.00593	3.48237						7.43267	21.8997						2.88966	15.1883							2.32381	2.72598						0.504558	2.75296						9.59478	10.1383
	0.884619	3.12374						7.68718	20.7794						1.89689	13.8941							2.14692	2.81239						0.680809	1.92892						7.34918	6.02904
	0.849162	3.46378						7.24787	23.0577						3.01029	10.5596							1.77238	3.01827						0.582668	1.53114						7.06419	8.70948
	1.38575	4.64669						7.60648	20.3223						3.15162	8.2361							1.98873	3.15121						0.833516	2.21865						4.96553	7.58748
	2.4492	4.45761						5.71495	20.0206						1.93418	7.17873							2.9242	2.51468						0.295982	3.60185						2.94271	7.51776
	1.35979	4.33505						6.82303	19.3934						1.53682	4.92896							2.68492	3.12734						0.720297	3.47776						2.16735	7.92783
	1.89858	5.3239						8.20475	17.6496						2.47628	6.47575							2.96744	4.38531						0.24456	2.39269						2.65291	9.59707
	1.47416	4.37117						7.5562	16.1412						1.38996	3.8323							1.93697	3.21808						0.506968	3.24042						2.41727	8.8561
	1.27804	3.75383						5.19017	20.4326						1.65625	3.96134							2.31909	4.19152						0.494989	5.08896						1.43471	8.55888
	1.05005	3.85408						4.61039	22.089						1.44943	5.4189							3.44042	4.17299						0.455138	4.88505						1.39571	7.25029
	1.4237	3.94431						6.9867	22.6215						2.38071	7.03448							3.08811	4.46755						0.866614	3.61523						1.91506	7.0426
	1.24643	2.55815						7.94721	24.4827						2.11141	6.31369							2.28917	4.58797						0.441556	2.46288						1.2507	6.9374
	2.48658	2.57433						7.08197	20.4306						1.59833	7.74503							2.40576	7.13016						0.35833	3.17615						1.76935	5.60534
	1.29869	2.54553						7.20019	21.8019						2.02527	4.6585							3.38469	6.56192						0.42439	3.70621						1.62654	5.15763
	1.41793	2.62567						9.50422	18.6979						2.19256	6.631							3.11961	6.75653						0.195494	2						1.65275	6.9088
	1.63495	3.66467						6.00173	21.4307						3.39686	3.98747							4.05121	6.78484						0.721652	4.75976						1.09433	5.51716
	1.49559	2.36485						4.66079	21.5451						4.15291	3.71748							3.9789	5.77191						0.125666	1.98594						1.26947	7.31309
	2.27061	2.73263						4.2575	25.2905						4.01182	4.01698							3.92229	4.96454						0.696892	2.98764						1.28118	8.35196
	2.13779	3.55082						3.57014	19.6527						2.6365	4.14519							4.88665	7.18999						0.73231	2.9038						1.32646	7.04529
	2.45799	5.23299						2.42245	20.2651						2.0225	4.54121							6.90184	6.89408						0.764133	3.89631						1.23903	8.75595
	1.69528	3.95163						2.52984	14.3104						1.79959	4.59622							4.97241	7.72056						0.754456	2.54017						1.98194	10.7154
	1.55994	2.76856						4.14043	10.0515						1.45183	3.83568							5.14439	5.20031						0.742683	2.74646						2.47384	11.8998
	1.65121	5.89301						1.49369	10.8686						1.28442	2.38914							5.51165	7.19057						0.710788	2.8487						1.56293	11.2642
	1.83589	4.43691						1.39813	10.9621						1.40584	2.47656							6.24505	7.11836						0.0649494	3.07581						1.38417	10.71
	1.13895	3.18841						1.24241	9.77645						1	2.21735							7.07769	6.66936						0.0234786	3.76312						1.43454	8.40573
	1.58605	3.15886						0.9007	9.56389						1.14989	1.70438							8.97468	8.50965						0.544214	2.76278						1.08608	9.99904
	1.58614	3.39114						1.14717	6.55513						0.891777	1.92465							10.2539	7.45269						0.364645	1.65958						1.31105	11.4518
	2.11281	3.89757						1.27979	7.78923						0.675035	2.37909							11.5979	8.95428						0.478827	2.57455						1.26987	8.43135
	2.31676	3.03013						0.942371	6.64292						0.714356	2.41135							10.0155	8.9918						0.815969	3.34531						2.20405	9.28929
	1.5254	3.44277						1.31472	5.69402						0.81023	2.64387							8.84569	11.5454						0.984028	2.50786						1.05818	9.2773
	1.11514	3.70092						1.814	5.56811						0.632902	2.57858							8.13929	9.7801						0.753355	2.9947						0.920588	11.7194
	1	4.65882						1.81797	4.25822						0.703102	2.37317							8.08555	9.77336						0.276267	1.25238						0.840882	9.75792
	1.16411	3.90597						1.40665	2.2569						0.483841	2.89652							10.0383	8.50048						0.84358	1.61053						1.08136	9.40123
	1.21364	2.64457						1.39106	4.02806						0.696232	3.76165							9.98196	6.01982						0.597	1.64529						0.917154	9.98962
	1.74211	4.236						1.40887	4.01831						1.60647	4.68256							7.76441	6.52393						0.307708	2.74695						1.3995	10.7907
	2.79806	4.48976						1.69494	5.50417						0.647862	4.04396							8.52853	6.18894						0.767247	2.65103						0.997107	8.82934
	1.79291	5.85817						1.83336	4.7756						0.572545	4.04612							6.07905	6.02476						0.749794	2.00869						0.929781	10.0021
	1.31587	5.8197						1.17148	3.49866						0.545856	4.51134							6.04573	6.7075						0.816311	3.08227						1.35737	9.55813
	2.00426	6.91929						1.22462	4.55423						0.247095	3.46311							7.57456	6.6609						0.396441	4.80003						0.983858	7.92397
	1.35953	7.58426						1.75037	3.74939						0.877587	3.9183							7.00227	8.16269						0.739296	3.47749						0.8899	8.70801
	1.30806	4.38073						1.35929	3.30988						0.525315	6.29398							6.43025	8.69392						0.886744	4.03519						0.806935	10.3446
	1.16909	4.39926						1.26196	3.29049						0.257424	4.92486							7.13158	8.54028						1.01687	3.44591						0.815324	10.0346
	1.41094	4.89405						1.60233	4.71828						0.35498	3.38004							8.30543	8.28446						0.864623	2.09476						1.61328	9.993
	2.14143	4.66301						2.80365	4.97656						0.435553	3.46936							8.31213	6.32408						0.88907	3.49951						1.1546	9.36687
	1.66297	3.16851						1.47188	5.30749						0.878676	4.67997							7.79193	5.43196						0.720593	3.00128						1.01133	12.0758
	1.74507	4.10122						1.94728	6.8946						0.592911	3.31517							5.55868	5.97921						0.338507	4.5291						1.30374	11.1823
	1.93898	6.0352						1.83787	6.47042						0.408483	2.83784							4.72438	5.59513						0.786651	4.27859						1.09896	10.5952
	1.04523	5.13903						1.1229	7.31474						0.639174	2.62546							5.1726	4.89088						0.916307	4.33243						1.83875	10.3247
	1.29351	3.84632						1.19692	9.7457						0.742971	2.99486							5.62732	4.63311						0.640304	4.86822						0.628598	14.1938
	1.07543	3.99324						0.98313	7.81672						0.545764	3.36875							4.7382	4.23784						0.903511	5.08558						0.397685	13.1584
	1.74017	3.75434						1.1952	7.32798						0.523089	3.77862							3.28776	4.834						0.534421	6.38152						0.986188	11.9249
	1.29812	3.11887						1.07353	6.2584						0.456473	3.58969							4.3353	5.21341						0.678377	5.04304						1.08823	12.9274
	1.68987	3.12852						2.3307	6.92647						0.506432	2.34583							3.98793	5.1858						0.945843	5.08032						1.30771	10.715
	2.31256	3.96988						1.77607	7.34501						0.61613	1.62825							3.89675	6.17825						0.659314	4.09845						0.842372	11.1834
	1.99178	5.18072						1.97595	5.65059						0.406594	1.70895							3.59432	5.838						0.887995	4.57393						0.929884	9.50431
	1.96242	4.16113						1.85586	7.00464						0	2.02288							3.32896	7.16855						0.875066	4.7963						1.23015	8.97324
	2.00926	5.80787						1.79307	7.53543						0.0698576	2.80084							4.88031	6.74985						0.737296	5.85878						1.10392	11.2308
	2.82657	5.20828						1.83283	6.65487						0.592659	2.37412							5.91519	6.8855						0.666612	3.31822						1.14046	11.9953
	2.58887	6.9155						1.60188	7.81615						0.082815	3.13816							6.25217	7.34607						0.590661	4.89584						1.37456	12.5502
	2.16623	5.68616						1.73017	6.57133						0.443659	2.44616							6.84562	6.44132						0.728827	4.08715						1.24874	10.6245
	2.36069	3.86303						1.27191	4.89017						0.303536	2.00104							7.11804	7.26361						0.639809	3.61119						0.90984	11.2551
	3.04501	6.10528						2.34936	8.91644						0.510366	3.26986							8.81625	7.66479						0.355612	3.24745						0.897736	13.2481
	2.95107	3.83068						2.22704	7.58697						0.373103	3.02727							10.0349	7.72329						0.638138	2.97839						0.974987	12.7861
	2.71215	4.47688						1.86498	7.45634						1.14475	3.02424							9.39732	8.15816						0.391052	2.59605						0.847484	10.2121
	2.61748	4.84675						3.10757	8.69735						0.737729	2.95785							6.85522	10.8414						0.594947	1.96164						1.19303	7.93878
	2.32056	4.46472						2.3629	8.1882						0.352493	2.10388							6.31755	13.5957						0.190042	2.9982						1.76093	7.09186
	1.75531	3.70552						2.3223	9.75831						0.251267	2.30837							7.05626	10.0017						0.268682	2.8959						1.10089	9.43955
	2.57811	3.39707						3.15622	8.53195						0.276155	2.23197							5.66512	9.72812						0.147597	1.4113						1.34136	9.90349
	2.33025	4.13259						4.13043	7.94794						0.74973	1.77017							3.97873	10.9462						0.363833	2.38771						1.32149	10.6297
	1.55699	6.14159						3.66765	9.4728						0.951098	3.4513							5.66667	9.01169						0.825339	2.03181						0.733414	11.5937
	1.51337	8.55553						3.49828	9.54531						0.964868	2.96236							3.68342	7.31073													0.844424	12.8051
	1.79711	7.19465						2.66577	7.81447						1.56951	2.89143							3.42221	5.95573													0.983314	8.41037
	1.88543	6.44705						2.98441	8.93486						0.622619	2.80296							2.60648	5.53089													0.899379	11.0011
	2.61152	5.32013						3.24481	7.66348						0.390649	2.67413							3.75404	5.69778													1.1437	11.7376
	2.40787	5.44007						3.05461	6.95678						0.334441	4.3537							3.60424	7.52431													1.22133	12.9945
	2.70273	5.05993						4.41452	8.85058						0.321407	2.81395							2.86138	5.54039													0.844981	10.8694
	2.91281	7.00262						2.66307	6.771						0.686499	3.16584							3.7399	7.04656													0.948548	11.6323
	4.60974	8.45025						2.07464	8.53321						0.493028	2.87445							2.69586	5.22009													0.948888	16.3079
	5.0021	6.96443						2.59571	8.46483						0.931104	3.69969							2.40684	4.52786													0.890652	15.5513
	2.87561	8.33181						3.49811	7.91279						1.01759	2.79922							2.09452	6.30738													0.832596	11.7926
	3.68594	8.50314						4.47341	6.55858						1.62223	2.39162							3.28588	10.0178													1.11817	11.1362
	3.85233	8.94228						2.67015	8.65908						1.31566	2.69305							5.01032	9.41943													0.973704	13.1254
								2.89231	6.3048						1.09661	2.93624							4.63791	8.89449													1.27334	13.5003
								3.17067	6.84172						1.55864	2.96316							6.45295	9.05327													0.920906	16.0554
								3.87176	7.51835														5.01294	7.45639													1.73938	13.9316
								3.99034	7.94838														5.41428	8.10055													1.55587	14.9262
								3.42641	7.68762														4.56927	5.21001													1.78501	10.7737
								3.23005	6.29361														3.30111	5.15508													1.60504	8.63164
								2.8602	8.28543														3.53468	5.33895													1.84393	12.1816
								2.80798	7.78181														3.65186	7.2888													1.85745	12.0909
								2.83795	8.52093																												1.96402	6.76279
								4.66213	8.06988																												1.78286	10.1987
								3.41279	8.21542																												1.92293	12.8387
								3.99145	10.8922																												2.97057	12.5404
								4.7375	9.23892																												2.05416	10.5318
																																					2.89678	7.56726
																																					2.23846	7.3292
																																					2.97516	6.44847
																																					2.16991	7.55011
																																					2.07011	8.67567
																																					2.94948	7.99523
																																					3.47439	5.99961
																																					4.75512	7.73989
																																					3.72721	7.38177
																																					3.75012	10.9795
																																					3.43191	8.66668
																																					7.4914	6.37036
																																					7.8527	5.04458
																																					7.54991	4.50563
																																					5.9777	5.33179
																																					5.72885	4.87749
																																					8.98152	5.93757
	AR_NCR1_fulllength_091124_GFP_O4_Image4.tif	AR_NCR1_fulllength_091124_mRuby_O4_Image4.tif						AR_NCR1_fulllength_090324_GFP_O5_Image1.tif	AR_NCR1_fulllength_090324_mRuby_O5_Image1.tif						AR_NCR1_fulllength_121824_GFP_O10_Image2.tif	AR_NCR1_fulllength_121824_mRuby_O10_Image2.tif							AR_NCR1_delta(H1+H2+L)_B10_102824_GFP_O2_Image9.tif	AR_NCR1_delta(H1+H2+L)_B10_102824_mRuby_O2_Image9.tif						AR_NCR1_delta(H1+H2+L)_B10_121624_GFP_O11_Image2_Z12.tif	AR_NCR1_delta(H1+H2+L)_B10_121624_mRuby_11_Image2_Z12.tif						AR_NCR1_delta(H1+H2+L)_B10_102824_GFP_O17_Image4.tif	AR_NCR1_delta(H1+H2+L)_B10_102824_mRuby_O17_Image4.tif
	4	4						1	1						2	2							9	9						2	2						4	4
	GFP	mRuby						GFP	mRuby						GFP	mRuby							GFP	mRuby						GFP	mRuby						GFP	mRuby
	4.86566	8.03777						6.05049	11.0548						1.33791	3.37673							4.87834	4.82007						0.614151	1.85417						9.69464	6.83352
	4.19172	8.06985						6.43028	15.6557						1.25198	4.516							4.12945	4.16087						0.616111	2.6002						8.50328	6.78513
	4.28979	9.48834						6.47168	18.6617						1.97035	4.26889							2.82538	3.45107						0.64597	3.12181						7.64339	4.16964
	2.95676	8.19806						5.12848	20.6753						2.81321	4.81124							3.74868	3.77082						0.11115	1.78478						8.6589	5.45842
	4.5405	9.92785						3.77008	27.4079						2.30063	4.10216							3.596	3.1705						0.607903	2.12818						9.12554	5.56412
	4.45868	13.4576						4.27059	24.1648						2.00261	5.01013							4.54893	3.1543						0.609695	1.77596						5.2607	6.96201
	3.69293	14.4659						6.29688	21.2756						2.97923	5.30163							3.7925	3.38386						0.642433	2.32408						4.98936	6.64944
	4.98498	13.9596						6.12672	23.5565						1.70422	3.6898							3.55936	3.95512						0.359273	2.63965						5.67365	6.67956
	5.29283	13.4565						7.84995	18.6055						1.54765	6.94462							4.32618	5.89951						0.656954	1.31552						7.78651	7.62526
	6.69371	16.1541						5.95787	21.6923						1.48362	5.51428							3.0049	4.11323						0.983256	2.15543						6.71509	6.7452
	6.67267	19.4483						4.9305	17.9889						1.81516	5.68997							3.22475	5.90496						1.21107	1.68149						7.82998	8.82264
	6.82141	22.9729						6.63723	17.2231						2.03887	7.06986							4.71789	5.10925						1.22578	2.40849						10.0098	7.91394
	8.00316	29.2239						4.93235	16.9106						2.46858	5.61605							4.28559	5.5578						0.738034	2.29308						9.52513	10.2486
	9.23948	27.1294						4.14638	16.8645						2.53719	7.14913							3.86146	2.74567						1.03705	1.879						10.3586	11.5683
	7.18371	27.765						6.00386	13.8279						2.46323	8.5944							2.76391	2.66869						2.384	1.94227						10.9897	13.1133
	5.81429	28.5056						8.3176	15.6686						2.079	5.38767							5.23002	2.91418						0.717441	2.58345						8.97934	10.6449
	6.11767	26.792						5.92252	17.7738						2.53917	7.73224							3.67887	4.01107						2.08395	2.5967						7.87231	10.9814
	5.89882	24.3018						5.7876	18.9375						3.95994	11.0824							4.43522	3.41381						2.00591	3.15874						6.26082	10.3181
	3.2218	25.3464						6.20143	18.2937						3.73821	7.72458							6.07691	4.42685						2.24588	2.74233						5.93849	11.7973
	6.73602	21.56						5.70634	20.5245						2.66902	8.3701							4.85586	3.01362						3.19759	3.28374						3.9907	10.9302
	4.82893	18.2484						6.79945	23.0817						2.91556	8.76573							2.82786	3.35311						4.80013	1.89981						5.04835	10.9963
	4.25248	19.004						6.29985	25.3319						2.929	9.33451							3.07003	2.79495						3.17431	2.2879						6.94944	7.06324
	3.70168	14.2315						5.53215	24.8252						4.10451	8.81124							4.79974	3.71571						2.9464	4.05693						5.18205	8.50688
	2.30838	16.0165						4.08093	24.0551						2.60956	10.4811							2.50748	4.59451						2.12421	2.78548						5.63402	7.61123
	4.48355	12.4754						6.07711	23.5581						2.59139	10.4006							3.62262	4.07394						3.78135	2.91992						7.61081	6.59128
	3.79774	10.9893						6.57729	19.8998						2.1567	7.49826							2.98156	3.99785						3.1021	2.11056						8.29326	11.3095
	3.09002	11.8529						6.84574	22.5291						3.08664	6.22518							2.76857	3.98644						4.9866	2.38018						6.65275	8.11766
	3.51091	10.8212						5.86578	19.3106						2.41265	7.21447							2.14464	4.31036						3.60226	2.55812						5.73969	6.06547
	1.58246	10.6865						4.92502	20.5963						2.39792	8.51101							2.01414	2.99107						5.28336	2.99375						5.48626	8.52819
	2.29942	10.1088						5.57923	21.0224						3.53121	8.68773							2.72853	3.81802						5.02467	2.68447						4.77841	7.87634
	2.60386	14.778						4.92078	16.3642						3.6367	11.0843							1.82489	3.72705						3.66601	2.32811						4.22617	7.29553
	3.15852	9.86222						6.04746	17.7539						3.52264	12.5861							1.86023	4.59303						4.12044	2.06023						4.20378	8.39719
	3.37304	13.6911						5.08302	15.3406						3.52417	11.1368							3.58045	3.79604						2.87256	1.6807						3.36062	10.4584
	4.23617	12.5605						5.85171	15.0623						4.56911	10.9469							2.55146	5.61641						4.42647	1.94475						4.85534	8.55298
	2.43629	10.1528						3.31509	14.4454						3.90495	11.0832							3.09899	5.61225						5.53069	3.14671						5.53946	8.18426
	2.516	11.7035						3.0085	14.0185						2.42976	10.456							2.18978	3.4494						5.01525	2.49187						3.53235	7.91771
	2.38602	12.9025						3.80565	15.8062						2.98011	11.7931							2.56659	3.72351						4.04219	2.71668						2.78506	6.72063
	2.14785	13.1789						3.87465	16.6954						3.87829	13.3636							3.7875	5.5337						6.63139	2.23826						2.7878	7.67139
	3.3729	12.1944						4.51219	23.2358						3.31832	11.4692							1.85546	5.06758						7.82664	2.42859						2.28422	9.052
	3.15179	12.2878						5.59531	18.4124						2.28451	9.68066							2.8439	6.1991						4.91272	2.92374						1.81317	7.40421
	3.03657	12.4379						7.12455	17.084						3.30527	12.0864							1.70383	5.30464						4.67148	3.01401						2.50725	7.03491
	4.1509	13.8633						6	15.3733						2.57517	10.4288							1.64961	3.11051						6.18942	3.19232						2.59029	6.9327
	3.67722	16.3068						5.6432	15.7329						1.6441	8.39698							1.47867	6.00788						4.10125	2.76167						2.26533	6.59962
	4.66495	19.4524						6.58182	17.0874						1.86233	7.44799							1.71458	4.86662						5.54672	3.59986						1.85452	6.90124
	3.50215	13.1428						5.86257	14.7355						1.85503	7.60097							2.19633	3.97471						6.71453	3.77629						1.71936	6.80433
	4.01331	13.6107						5.87299	17.5064						2.25134	5.4595							1.76109	3.54255						5.85718	3.94607						1.31828	7.1082
	3.50494	14.2209						5.74062	17.4651						1.31762	4.16911							2.14145	4						5.76302	3.31341						1.31258	7.14997
	4.09959	18.3995						5.67043	16.864						1.25958	3.55308							1.65852	3.71292						3.30105	4.93645						1.22736	5.98188
	4.09099	23.894						5.30165	18.9911						0.957155	3.54637							2.19137	3.74849						3.72137	3.7391						0.994334	4.23378
	5.1183	24.1743						5.09864	17.6803						1.42249	3.00667							2.14514	2.86601						5.52004	4.07812						2.08948	3.83617
	4.48133	22.6163						4.93235	18.5686						1.20263	2.7939							1.76333	2.67361						4.96618	5.41801						1.66757	4.49032
	4.90331	18.9838						4.92323	14.2704						1.44544	3.99851							1.68585	2.19563						5.06018	3.857						0.871862	4.77954
	7.94332	19.2245						4.51614	13.9573						1.40405	4.03409							0.994848	5.14584						4.44667	3.09668						1.42859	6.43351
	6.24401	25.1489						5.1677	15.6618						1.35287	4.76021							0.778888	3.58303						5.20625	2.49244						1.57933	5.90878
	6.48854	22.8402						3.94019	12.1365						0.93626	6.90953							1.1086	3.08407						4.24856	3.5879						0.792692	5.39255
	9.24556	28.9574						4.47763	14.8843						1.52291	7.82043							0.957526	3.6505						3.58389	3.40623						0.971738	6.0029
	8.43374	26.5078						5.67715	13.3409						2.33336	9.26738							1.36252	3.76365						6.47108	4.02655						0.9014	5.09473
	10.8776	23.9628						3.56395	14.0194						3.05126	10.0892							1.41053	3.96956						6.1817	4.72973						2.06529	4.8315
	7.30511	25.5444						3.92306	12.93						3.92549	9.29336							1.166	4.54901						4.04097	5.4311						1.19617	5.75068
	8.3098	25.2086						3.31342	14.0282						3.01479	7.85236							1.367	4.25993						4.98179	4.09397						1.0659	6.20367
	9.37096	26.3583						2.91857	14.298						3.2408	9.11362							1.85872	3.81021						4.61125	4.4302						0.811833	4.86996
	11.6704	33.7204						4.05225	13.9906						2.36202	10.107							1.1262	2.8251						5.62797	3.99532						0.992252	7.97593
	12.4345	30.1039						3.46064	13.2657						2.68422	10.2735							0.999355	3.22706						4.88954	3.52179						1.28103	7.68847
	11.8978	29.7813						3.47847	12.3648						2.58529	13.6198							0.866854	4.07646						4.53208	2.69276						0.919783	6.87426
	10.1696	31.7745						3.29115	14.7986						3.34006	13.78							1.53049	4.90408						4.90161	3.30934						0.752006	6.64981
	9.42673	38.0484						3.28922	14.8473						2.47096	16.041							1.70464	4.37724						3.51646	3.55756						1.09945	6.36828
	8.21175	33.0647						3.92165	12.0916						4.09394	14.797							1.20162	4.85898						3.4258	3.52281						1.29974	6.70685
	7.84444	27.2768						3.27578	10.8647						3.37937	20.6938							0.999178	5.71973						3.9445	2.64766						0.943569	6.88338
	7.58989	30.9209						2.02802	10.59						4.08145	14.4582							1.16328	4.94046						4.55568	3.14194						1.19288	8.19162
	6.68668	24.605						1.84117	7.7661						2.59108	16.8087							1.20917	5.48741						3.44444	3.49154						0.770133	8.71469
	6.48643	20.6073						1.72831	7.14715						2.07829	13.8676							1.5757	4.1053						3.84018	3.78686						0.888029	7.27817
	6.55075	20.9537						1.4164	6.39508						2.42568	11.9722							2.03212	3.1971						4.35834	2.98044						1.78352	6.83293
	7.97136	19.438						1.03059	7.60272						2.91717	11.3095							1.56488	4.23921						4.01687	4.05576						1.22738	7.73472
	7.04219	14.7636						1.27131	6.20901						2.86698	9.68654							1.33502	3.71179						3.34517	2.78498						1.15601	8.07696
	5.53239	14.4417						1.5701	5.94679						2.25362	9.66171							0.952075	2.04395						3.06143	3.63132						1.37327	7.39937
	4.31535	14.9362						0.982263	6.02765						3.07875	8.05047							1.04588	3.51742						3.04386	2.31218						1	7.82921
	3.57972	16.2748						0.45747	6.70745						3.006	10.8509							2.00683	4.76138						4.473	2.72786						1.88118	11.8721
	4.3387	11.5221						0.910989	6.41891						5.0294	10.606							1.45998	3.30214						4.90579	3.50112						3.26158	9.10409
	3.81063	11.9527						0.924991	5.98993						2.63756	9.70461							1.18074	3.15118						6.17203	2.9721						3.07319	7.91108
	4.05703	12.6341						1.4516	6.0998						4.18086	10.8547							1.73908	2.82945						4.13859	4.45017						2.97204	6.77468
	3.53781	8.61154						1.16998	5.14457						3.78009	10.029							0.986044	3.72319						6.11543	3.82444						3.41185	6.18774
	4.58727	7.82525						1.00238	5.09315						4.66485	9.82237							0.968054	4.48232						5.56928	2.8653						3.36547	6.44206
	3.49657	8.26037						1.07648	4.24729						1.50669	10.3611							0.975738	3.47226						5.26302	3.19797						2.8965	7.58286
	4.09802	9.84292						1	4.96557						2.04665	14.0494							1.18521	3.29773						4.30133	2.86192						3.16089	7.65642
	5.38703	5.16285						1	4.573						1.10333	9.98556							1.50208	3.71194						4.12706	3.55266						3.92307	7.34895
	2.89345	7.55714						0.924031	4.88383						1.35264	12.0703							1.65729	3.15791						4.30013	2.00574						3.33485	7.93053
	2.71845	6.19936						1.08628	4.84437						1.87123	14.0083							1.54242	3.79938						5.59587	2.66882						2.31755	8.07041
	3.99132	7.14459						1.1554	6.32555						1.9988	10.5327							1.43947	2.99929						5.11454	2.30021						2.81556	7.35719
	3.98789	5.49269						1.1801	5.15023						1.40956	12.1318							1.53248	3.07317						3.82826	2.95761						3.06706	6.62567
	3.50201	8.62407						1.47593	4.47045						3.22745	11.9352							1.30311	2.85115						3.56607	2.5128						4.03258	4.81619
	4.29675	12.4642						1.85864	3.01725						1.9489	11.8598							1.26611	3.60993						3.45626	1.60459						3.36774	5.73316
	6.49905	17.8159						0.631451	3.01742						2	12.8085							1.35772	3.42978						3.34226	1.19508						2.42087	5.77366
	5.70945	20.3919						0.899774	3.55797						3.07705	13.1637							1.52091	2.93036						1.72176	1.63968						3.37055	5.69691
	6.81787	24.6891						0.971683	4.22806						2.66423	13.2505							1.18913	3.48102						2	2.29554						2.27428	5.35962
	8.6835	24.6379						0.875902	4.17414						3.44921	12.4705							1.82178	4.28572						1.89094	1.14143						4.41565	4.81755
	9.84365	34.2433						0.819047	5.38201						4.39696	11.1176							1.23638	2.6659						2.29961	1.53057						3.08533	4.28152
	7.85406	35.6959						1.45975	5.69004						3.38168	11.6221							1.25811	3.33393						0.995825	1.77177						2.43214	6.17268
	8.42177	37.9768						1.71205	6.30616						2.52592	10.4774							1.6808	4.4234						1.11732	1.33196						2.0414	4.40788
	8.07644	39.8928						1.62257	7.90998						3.48837	10.3497							1.28926	2.77252						0.911125	1.96921						2.52585	5.96712
	8.27777	28.3996						1.59573	7.3013						3.00566	9.79493							1.37562	2.93528						0.498258	2.48192						2.09428	9.278
	6.72749	26.423						1.27486	6.2634						2.49759	10.46							0.815865	3.32362						0.752455	1.86462						2.99265	7.84248
	7.08958	29.8077						1.2572	5.16565						4.01377	12.3677							0.728225	3.15304						2.05527	2.4315						3.00761	6.46511
	6.40951	34.1081						1.72447	6.23507						3.44429	13.8654							1.10463	3.58451						1.13878	1.85655						2.35021	7.24922
	9.97542	32.1081						1.40856	8.97883						1.75569	13.9603							1.74036	4.40725						0.85553	0.966545						2.87522	8.09015
	8.25867	34.5927						1.57586	9.71733						2.0236	15.4701							2.48286	4.62197						0.991722	1.47693						2.50945	6.91028
	8.46418	27.4175						2	10.892						3.08144	12.9421							2.57486	4.9962						0.822708	1.83144						2.2745	6.179
	7.57729	28.177						2.8415	10.5641						3.32913	10.3151							1.761	3.09381						1.56498	1.59638						2.33359	6.84943
	10.7506	25.4281						3.0382	14.2973						3.2387	10.4506							1.53377	2.87772						1.4227	1						2.91283	7.74116
	12.0547	28.2351						4.70234	17.043						3.59554	9.76015							2.05632	4.2107						0.972822	1.41521						2.41791	7.17068
	10.8578	25.4062						5.51177	21.9384						3.77376	7.54005							1.63743	6.57896						1.6164	2.00384						3.06339	4.77918
	10.7201	27.3326						9.4031	20.8999						3.44545	8.12972							1.09746	5.82838						1.32535	1.42747						3.57531	5.9259
	9.03037	25.1392						6.70637	20.274						2.48439	8.784							1.41484	4.43441						0.82857	1.58907						3.09536	5.89185
	6.40942	18.2761						7.72293	21.6086						2.66243	8.14889							1.80144	4.01315						1.73196	1.97482						2.07528	5.26275
	4.37095	19.5961						7.76367	27.9566						3.89296	8.67352							2.60269	3.84343						1.4416	2.10993						2.63859	5.56874
	5.00013	16.3613						5.55319	22.49						2.89321	7.16407							2.90491	5.01944						1.56603	1.83984						2.35816	5.64369
	4.50316	10.6822						6.12478	17.8337						3.73516	7.9481							2.94641	5.95401						1.30547	1.5041						2.87945	5.42206
	3.95789	11.1103						5.1227	16.9481						2.74273	7.88327							2.33268	3.63671						1.36249	2.39878						2.86263	5.94844
	3.70492	9.2046						5.69374	13.3978						3.17989	9.72119							3.97221	3.76683						0.832045	1.4136						2.16738	6.28529
	2.66003	5.12239						5.95359	11.3084						3.03128	11.4493							5.77753	5.40663						1	2.60334						2.30786	7.38319
	2.07961	5.08674						5.81022	10.8403						3.46528	12.4184							4.3579	6.67741						0.843056	3.28741						2.30725	6.81305
	2.03901	4.31294						5.83657	9.84531						1.89218	11.3894							4.87249	6.69103						0.708626	3.33953						1.95423	8.04025
	1.40798	2.97279						5.22825	10.7527						1.98797	9.56955							6.1661	6.62757						0.94367	3.14284						2.37702	8.86585
	2.06891	4.59995						3.62036	10.7012						2.11693	7.28741							9.2738	8.1205						0.38295	3.18501						3.41233	7.92124
	2.65523	4.97462						4.17584	11.0611						1.94916	8.04917							6.1007	7.17518						0.933882	3.1123						4.49438	6.37588
	2.44372	4.78356						4.43982	13.0262						2.11067	7.78748							7.58038	7.15694						0.421457	2.80014						4.24552	6.2619
	2.333	6.19024						4.59116	19.6189						2.54364	6.24551							6.24055	6.24032						0.508196	2.71246						4.0763	5.022
	1.54569	6.40679						4.30978	18.0503						1.91223	8.47373							8.74646	9.51623						0.914625	2.21589						4.12177	4.52045
	1.87957	6.5096						4.3025	21.9115						2.26343	6.96949							7.97002	8.90934						1.18399	1.99881						5.69946	5.7952
	1.95888	6.23639						5.49946	23.4978						2.34574	8.42387							5.93426	10.7215						1.12108	2.58566						5.86586	6.72174
	2.57487	6.5631						5.7917	24.5853						2.19003	9.42817							5.30244	12.9504						0.506235	3.356						6.56962	7.2656
	2.26895	5.6327						5.93239	22.1555						2.22626	9.47265							4.9541	12.1425						0.5635	1.44935						7.87235	8.78777
	3.62413	4.14999						7.79335	18.4438						2.4506	8.81471							2.79774	6.49092						0.633211	2.10171						6.71953	9.20067
	2.32139	3.55569						7.12455	22.706						2.26957	8.45723							3.34662	6.4074						0.814371	1.5918						6.35657	6.93541
	2.37486	3.28597						7.53928	21.9566						2.05816	8.4857							3.66612	5.9814						1.50089	1.98127						5.25291	7.48813
	1.77054	3.02246						7.44327	21.3747						2.05866	7.07307							2.33693	5.65224						0.43251	1.58115						4.49264	6.8019
	2.70864	4.40842						5.33741	19.9182						2.46186	6.75066							1.95955	5.40721						0	1.68736						5.82023	5.69979
	1.95991	2.98884						6.86579	19.7697						2.50635	6.87366							2.74362	4.86748						0.41414	1.72553						6.10455	6.25555
	2.57125	3.75812						7.46197	15.8387						1.96494	9.49256							1.99468	3.47426						0.551695	1.50606						7.97476	7.87181
	1.77543	3.71371						7.37797	16.1635						1.54041	8.35388							2.35862	5.68212						0.688778	2.14137						6.3486	7.84552
	1.70017	3.93376						8.36269	24.9444						2.1442	8.33443							1.93439	4.96664						0.457941	3.3471						5.18624	7.85858
	1.09313	3.93507						8.33512	22.7311						1.37541	13.6956							2.48962	4.51756						0.432113	3.44471						4.77738	7.67163
	1	3.38272						6.64703	21.0528						2.52652	12.5389							2.16581	3.4564						0.148552	2.93573						6.47077	8.7442
	1.30537	3.26741						6.62435	21.6707						1.84583	10.835							1.15128	3.1084						0.617583	1.70641						4.54626	9.67796
	1.65165	5.07119						8.69719	24.6128						2.25259	13.5512							1.83914	3.0806						0.364946	1.70339						3.85712	9.38678
	1.27338	5.14825						6.37731	21.5192						3.06881	10.9699							1.55709	4.06093						0.30039	1.93814						3.13087	7.72477
	1.32352	4.12571						7.11912	17.43						2.50896	10.8162							1.19739	2.6519						0.218088	1.32339						4.48597	7.3388
	1.487	5.1364						7.02293	16.2793						3.1765	10.8791							1.83744	3.17874						0.350865	1.70546						4.12416	8.24657
	1.09943	4.67904						6.35804	20.399						2.61458	12.8369							1.38625	3.49878						0.36815	2.84089						3.76743	7.14654
	0.97197	4.04267						5.78812	23.855						4.44734	14.8692							1.99881	2.31379						0.310781	4.48806						3.13807	7.14982
	0.979847	4.48192						6.37705	20.1526						3.26016	14.1808							1.30849	2.5875						0.347777	4.33429						4.47705	8.16497
	0.736484	4.32555						6.7667	20.8489						5.47258	13.1111							1.55439	4.13166						0.186736	3.9056						2.89807	7.80038
	0.858496	4.97044						4.62448	20.3398						4.79163	13.1567							1.37868	2.68612						0.741738	2.70354						4.09414	9.50786
	1	5.93899						5.18971	24.6551						3.04251	11.4847							1.66098	3.74907						0.514144	2.92225						3.15484	9.96287
	0.994462	4.39027						6.42318	24.4655						2.98109	14.0903							2.04901	3.65858						0.38471	3.05958						3.6012	7.64869
	1.1749	3.87372						6.1613	20.3838						2.49835	13.2688							2.05526	4.57528						0.297448	2.72088						3.86131	6.70211
	0.667189	5.72542						6.76887	20.0899						2.90176	11.978							2.37609	3.89684						0.823327	3.78552						3.40312	5.94791
	1.05933	4.31448						6.22731	17.7137						3.05095	9.29023							2.3962	4.9319						0.844333	3.73671						2.81113	9.07595
	0.971448	3.87375						6.55828	18.12						4.63467	9.45669							3.2696	4.88271						0.808639	3.10951						3.41689	6.77695
	0.902994	4.84888						6.51776	17.7974						3.01913	9.18493							4.44097	3.32265						0.517438	3.58328						3.6468	6.74549
	0.999955	4.26759						6.27321	24.9775						2.5392	10.0203							2.50345	4.21889						0.590476	4.19521						5.01427	5.30597
	1.35576	3.43299						5.69382	20.5248						2.29229	10.8624							1.96138	4.66871						0.816525	3.59486						7.10672	3.90968
	0.945053	4.12623						7.81526	17.2672						2.85054	10.4695							2.88457	3.93154						1.08551	4.88805						7	4.81419
	1.01483	4.04599						6.12638	17.7559						2.90109	8.59258							3.04127	4.3517						1.01346	3.31266						6.57007	6.15667
	1.87483	3.71578						6.87104	18.9735						2.69212	8.74933							3.7927	7.33532						0.415138	1.92136						6.09856	6.45383
	1.07722	4.14675						8.54024	19.4261						2.87541	6.9382							4.2087	7.52586						0.394561	2.4447						5.02104	7.91178
	1.86538	4.04273						7.22993	18.0177						2.15834	6.37646							6.08453	7.10078						0.684085	3.70401						4.63521	5.34023
	1.68903	5.63882						6.43724	19.144						2.61906	6.72922							6.12424	6.44198						0.960164	3.65857						5.30112	4.19685
	1.39268	7.86884						7.59504	16.7175						3.28298	10.1896							7.97239	9.23488						0.595622	2.97577						7.47769	4.56864
	2.20435	7.07403						5.0101	20.3						3.53272	7.83769							7.36163	8.87714						0.495086	2.66675						5.40061	5.76242
	1.65304	7.38009						6.2392	17.3424						2.33168	9.93056							7.65447	10.1969						0.540542	2.54629						6.74271	6.34884
	2.26765	7.1418						7.59889	23.1613						2.50288	10.9011							6.3158	7.72275						0.31627	2.78008						8.16473	6.49358
	2.96248	6.84949						8.21148	19.4755						1.90633	11.0016							8.88804	7.92013						0.41343	4.51296						7.15819	5.87428
	4.19011	7.68861						7.48364	18.8248						2.38782	12.2671							6.08076	7.37306						0.669635	3.67697						7.74563	5.53024
	3.8569	6.86729						7.65503	18.1238						1.74868	11.3522							9.94918	3.22048						0.708849	3.92982						9.08735	6.56786
	2.38543	7.60557						7.2592	17.2591						1.82116	10.4133							11.403	4.59867						0.601818	3.64729						8.79582	6.60169
	2.40858	4.55372						5.59219	15.2719						2.07339	9.61461							7.61046	4.02184						0.591669	2.54817						8.75911	8.80631
	1.72557	4.56609						6.18804	12.9494						3.07174	9.68793							7.4602	3.00912						0.188873	3.00058						7.85238	11.5852
	1.27644	3.35272						7.28925	16.0113						2.01569	8.25163							8.60539	4.17084						0.713119	2.76115						7.9658	9.05977
	1.09595	3.81586						7.24572	16.0092						3.24603	6.77284							9.04502	4.53465						0.48278	1.75102						6.72714	10.113
	1.1018	4.1308						8.03949	13.9066						3.45485	7.17826							7.83941	5.30113						0.290778	3.00914						8.20939	11.6487
	1.01577	2.91491						5.95563	17.2796						3.8692	7.52591							6.17921	6.13997						0.681387	4.0346						9.26631	8.85167
	0.837875	2.6984						5.74351	11.6261						3.2979	8.51017							5.62839	6.78879						0.255406	3.67384						8.80377	8.11759
	0.975509	2.55288						5.35289	15.0806						3.24267	11.0631							5.29508	6.6371						0.578711	4.90104						8.57438	6.43987
	1.27783	2.48451						6.0126	17.3396						4.04347	10.2284							5.56745	6.13451						0.342517	3.00432						7.53373	5.33651
	0.979411	2.20914						4.98613	15.1785						3.38782	10.5514							4.21657	5.95521						0.701303	2.98275						9.94044	6.31723
	1.4945	4.70641						5.64026	14.0403						3.30858	9.51524							4.45722	4.51572						0.790896	3.12198						11.9694	8.31169
	0.96587	3.35229						5.79219	14.2243						5.78349	7.55586							5.34941	4.40904						0.408497	3.60998						11.4209	8.39241
	0.98183	3.06875						7.92366	14.2176						5.00201	9.71164							4.824	3.72801						0.141	3.38934						10.7208	10.1893
	0.906473	2.52764						6.47996	14.48						5.07439	10.9147							4.52001	3.3116						0.299447	2.80278						12.4001	13.5123
	1.19988	2.64343						7.6407	17.8242						3.06056	11.3989							5.14816	4.10745						0.564121	2.84899						11.8828	10.2922
	1.26726	2.30265						6.87158	19.9466						2.85329	13.1738							4.20042	5.19464						0.640278	4.19911						13.8758	9.43936
	1.44688	3.10846						6.83502	21.3416						3.35557	16.2169							3.56235	5.38126						0.808259	2.86595						10.7287	10.1751
	1.00593	3.48237						7.43267	21.8997						2.88966	15.1883							2.32381	2.72598						0.504558	2.75296						9.59478	10.1383
	0.884619	3.12374						7.68718	20.7794						1.89689	13.8941							2.14692	2.81239						0.680809	1.92892						7.34918	6.02904
	0.849162	3.46378						7.24787	23.0577						3.01029	10.5596							1.77238	3.01827						0.582668	1.53114						7.06419	8.70948
	1.38575	4.64669						7.60648	20.3223						3.15162	8.2361							1.98873	3.15121						0.833516	2.21865						4.96553	7.58748
	2.4492	4.45761						5.71495	20.0206						1.93418	7.17873							2.9242	2.51468						0.295982	3.60185						2.94271	7.51776
	1.35979	4.33505						6.82303	19.3934						1.53682	4.92896							2.68492	3.12734						0.720297	3.47776						2.16735	7.92783
	1.89858	5.3239						8.20475	17.6496						2.47628	6.47575							2.96744	4.38531						0.24456	2.39269						2.65291	9.59707
	1.47416	4.37117						7.5562	16.1412						1.38996	3.8323							1.93697	3.21808						0.506968	3.24042						2.41727	8.8561
	1.27804	3.75383						5.19017	20.4326						1.65625	3.96134							2.31909	4.19152						0.494989	5.08896						1.43471	8.55888
	1.05005	3.85408						4.61039	22.089						1.44943	5.4189							3.44042	4.17299						0.455138	4.88505						1.39571	7.25029
	1.4237	3.94431						6.9867	22.6215						2.38071	7.03448							3.08811	4.46755						0.866614	3.61523						1.91506	7.0426
	1.24643	2.55815						7.94721	24.4827						2.11141	6.31369							2.28917	4.58797						0.441556	2.46288						1.2507	6.9374
	2.48658	2.57433						7.08197	20.4306						1.59833	7.74503							2.40576	7.13016						0.35833	3.17615						1.76935	5.60534
	1.29869	2.54553						7.20019	21.8019						2.02527	4.6585							3.38469	6.56192						0.42439	3.70621						1.62654	5.15763
	1.41793	2.62567						9.50422	18.6979						2.19256	6.631							3.11961	6.75653						0.195494	2						1.65275	6.9088
	1.63495	3.66467						6.00173	21.4307						3.39686	3.98747							4.05121	6.78484						0.721652	4.75976						1.09433	5.51716
	1.49559	2.36485						4.66079	21.5451						4.15291	3.71748							3.9789	5.77191						0.125666	1.98594						1.26947	7.31309
	2.27061	2.73263						4.2575	25.2905						4.01182	4.01698							3.92229	4.96454						0.696892	2.98764						1.28118	8.35196
	2.13779	3.55082						3.57014	19.6527						2.6365	4.14519							4.88665	7.18999						0.73231	2.9038						1.32646	7.04529
	2.45799	5.23299						2.42245	20.2651						2.0225	4.54121							6.90184	6.89408						0.764133	3.89631						1.23903	8.75595
	1.69528	3.95163						2.52984	14.3104						1.79959	4.59622							4.97241	7.72056						0.754456	2.54017						1.98194	10.7154
	1.55994	2.76856						4.14043	10.0515						1.45183	3.83568							5.14439	5.20031						0.742683	2.74646						2.47384	11.8998
	1.65121	5.89301						1.49369	10.8686						1.28442	2.38914							5.51165	7.19057						0.710788	2.8487						1.56293	11.2642
	1.83589	4.43691						1.39813	10.9621						1.40584	2.47656							6.24505	7.11836						0.0649494	3.07581						1.38417	10.71
	1.13895	3.18841						1.24241	9.77645						1	2.21735							7.07769	6.66936						0.0234786	3.76312						1.43454	8.40573
	1.58605	3.15886						0.9007	9.56389						1.14989	1.70438							8.97468	8.50965						0.544214	2.76278						1.08608	9.99904
	1.58614	3.39114						1.14717	6.55513						0.891777	1.92465							10.2539	7.45269						0.364645	1.65958						1.31105	11.4518
	2.11281	3.89757						1.27979	7.78923						0.675035	2.37909							11.5979	8.95428						0.478827	2.57455						1.26987	8.43135
	2.31676	3.03013						0.942371	6.64292						0.714356	2.41135							10.0155	8.9918						0.815969	3.34531						2.20405	9.28929
	1.5254	3.44277						1.31472	5.69402						0.81023	2.64387							8.84569	11.5454						0.984028	2.50786						1.05818	9.2773
	1.11514	3.70092						1.814	5.56811						0.632902	2.57858							8.13929	9.7801						0.753355	2.9947						0.920588	11.7194
	1	4.65882						1.81797	4.25822						0.703102	2.37317							8.08555	9.77336						0.276267	1.25238						0.840882	9.75792
	1.16411	3.90597						1.40665	2.2569						0.483841	2.89652							10.0383	8.50048						0.84358	1.61053						1.08136	9.40123
	1.21364	2.64457						1.39106	4.02806						0.696232	3.76165							9.98196	6.01982						0.597	1.64529						0.917154	9.98962
	1.74211	4.236						1.40887	4.01831						1.60647	4.68256							7.76441	6.52393						0.307708	2.74695						1.3995	10.7907
	2.79806	4.48976						1.69494	5.50417						0.647862	4.04396							8.52853	6.18894						0.767247	2.65103						0.997107	8.82934
	1.79291	5.85817						1.83336	4.7756						0.572545	4.04612							6.07905	6.02476						0.749794	2.00869						0.929781	10.0021
	1.31587	5.8197						1.17148	3.49866						0.545856	4.51134							6.04573	6.7075						0.816311	3.08227						1.35737	9.55813
	2.00426	6.91929						1.22462	4.55423						0.247095	3.46311							7.57456	6.6609						0.396441	4.80003						0.983858	7.92397
	1.35953	7.58426						1.75037	3.74939						0.877587	3.9183							7.00227	8.16269						0.739296	3.47749						0.8899	8.70801
	1.30806	4.38073						1.35929	3.30988						0.525315	6.29398							6.43025	8.69392						0.886744	4.03519						0.806935	10.3446
	1.16909	4.39926						1.26196	3.29049						0.257424	4.92486							7.13158	8.54028						1.01687	3.44591						0.815324	10.0346
	1.41094	4.89405						1.60233	4.71828						0.35498	3.38004							8.30543	8.28446						0.864623	2.09476						1.61328	9.993
	2.14143	4.66301						2.80365	4.97656						0.435553	3.46936							8.31213	6.32408						0.88907	3.49951						1.1546	9.36687
	1.66297	3.16851						1.47188	5.30749						0.878676	4.67997							7.79193	5.43196						0.720593	3.00128						1.01133	12.0758
	1.74507	4.10122						1.94728	6.8946						0.592911	3.31517							5.55868	5.97921						0.338507	4.5291						1.30374	11.1823
	1.93898	6.0352						1.83787	6.47042						0.408483	2.83784							4.72438	5.59513						0.786651	4.27859						1.09896	10.5952
	1.04523	5.13903						1.1229	7.31474						0.639174	2.62546							5.1726	4.89088						0.916307	4.33243						1.83875	10.3247
	1.29351	3.84632						1.19692	9.7457						0.742971	2.99486							5.62732	4.63311						0.640304	4.86822						0.628598	14.1938
	1.07543	3.99324						0.98313	7.81672						0.545764	3.36875							4.7382	4.23784						0.903511	5.08558						0.397685	13.1584
	1.74017	3.75434						1.1952	7.32798						0.523089	3.77862							3.28776	4.834						0.534421	6.38152						0.986188	11.9249
	1.29812	3.11887						1.07353	6.2584						0.456473	3.58969							4.3353	5.21341						0.678377	5.04304						1.08823	12.9274
	1.68987	3.12852						2.3307	6.92647						0.506432	2.34583							3.98793	5.1858						0.945843	5.08032						1.30771	10.715
	2.31256	3.96988						1.77607	7.34501						0.61613	1.62825							3.89675	6.17825						0.659314	4.09845						0.842372	11.1834
	1.99178	5.18072						1.97595	5.65059						0.406594	1.70895							3.59432	5.838						0.887995	4.57393						0.929884	9.50431
	1.96242	4.16113						1.85586	7.00464						0	2.02288							3.32896	7.16855						0.875066	4.7963						1.23015	8.97324
	2.00926	5.80787						1.79307	7.53543						0.0698576	2.80084							4.88031	6.74985						0.737296	5.85878						1.10392	11.2308
	2.82657	5.20828						1.83283	6.65487						0.592659	2.37412							5.91519	6.8855						0.666612	3.31822						1.14046	11.9953
	2.58887	6.9155						1.60188	7.81615						0.082815	3.13816							6.25217	7.34607						0.590661	4.89584						1.37456	12.5502
	2.16623	5.68616						1.73017	6.57133						0.443659	2.44616							6.84562	6.44132						0.728827	4.08715						1.24874	10.6245
	2.36069	3.86303						1.27191	4.89017						0.303536	2.00104							7.11804	7.26361						0.639809	3.61119						0.90984	11.2551
	3.04501	6.10528						2.34936	8.91644						0.510366	3.26986							8.81625	7.66479						0.355612	3.24745						0.897736	13.2481
	2.95107	3.83068						2.22704	7.58697						0.373103	3.02727							10.0349	7.72329						0.638138	2.97839						0.974987	12.7861
	2.71215	4.47688						1.86498	7.45634						1.14475	3.02424							9.39732	8.15816						0.391052	2.59605						0.847484	10.2121
	2.61748	4.84675						3.10757	8.69735						0.737729	2.95785							6.85522	10.8414						0.594947	1.96164						1.19303	7.93878
	2.32056	4.46472						2.3629	8.1882						0.352493	2.10388							6.31755	13.5957						0.190042	2.9982						1.76093	7.09186
	1.75531	3.70552						2.3223	9.75831						0.251267	2.30837							7.05626	10.0017						0.268682	2.8959						1.10089	9.43955
	2.57811	3.39707						3.15622	8.53195						0.276155	2.23197							5.66512	9.72812						0.147597	1.4113						1.34136	9.90349
	2.33025	4.13259						4.13043	7.94794						0.74973	1.77017							3.97873	10.9462						0.363833	2.38771						1.32149	10.6297
	1.55699	6.14159						3.66765	9.4728						0.951098	3.4513							5.66667	9.01169						0.825339	2.03181						0.733414	11.5937
	1.51337	8.55553						3.49828	9.54531						0.964868	2.96236							3.68342	7.31073													0.844424	12.8051
	1.79711	7.19465						2.66577	7.81447						1.56951	2.89143							3.42221	5.95573													0.983314	8.41037
	1.88543	6.44705						2.98441	8.93486						0.622619	2.80296							2.60648	5.53089													0.899379	11.0011
	2.61152	5.32013						3.24481	7.66348						0.390649	2.67413							3.75404	5.69778													1.1437	11.7376
	2.40787	5.44007						3.05461	6.95678						0.334441	4.3537							3.60424	7.52431													1.22133	12.9945
	2.70273	5.05993						4.41452	8.85058						0.321407	2.81395							2.86138	5.54039													0.844981	10.8694
	2.91281	7.00262						2.66307	6.771						0.686499	3.16584							3.7399	7.04656													0.948548	11.6323
	4.60974	8.45025						2.07464	8.53321						0.493028	2.87445							2.69586	5.22009													0.948888	16.3079
	5.0021	6.96443						2.59571	8.46483						0.931104	3.69969							2.40684	4.52786													0.890652	15.5513
	2.87561	8.33181						3.49811	7.91279						1.01759	2.79922							2.09452	6.30738													0.832596	11.7926
	3.68594	8.50314						4.47341	6.55858						1.62223	2.39162							3.28588	10.0178													1.11817	11.1362
	3.85233	8.94228						2.67015	8.65908						1.31566	2.69305							5.01032	9.41943													0.973704	13.1254
								2.89231	6.3048						1.09661	2.93624							4.63791	8.89449													1.27334	13.5003
								3.17067	6.84172						1.55864	2.96316							6.45295	9.05327													0.920906	16.0554
								3.87176	7.51835														5.01294	7.45639													1.73938	13.9316
								3.99034	7.94838														5.41428	8.10055													1.55587	14.9262
								3.42641	7.68762														4.56927	5.21001													1.78501	10.7737
								3.23005	6.29361														3.30111	5.15508													1.60504	8.63164
								2.8602	8.28543														3.53468	5.33895													1.84393	12.1816
								2.80798	7.78181														3.65186	7.2888													1.85745	12.0909
								2.83795	8.52093																												1.96402	6.76279
								4.66213	8.06988																												1.78286	10.1987
								3.41279	8.21542																												1.92293	12.8387
								3.99145	10.8922																												2.97057	12.5404
								4.7375	9.23892																												2.05416	10.5318
																																					2.89678	7.56726
																																					2.23846	7.3292
																																					2.97516	6.44847
																																					2.16991	7.55011
																																					2.07011	8.67567
																																					2.94948	7.99523
																																					3.47439	5.99961
																																					4.75512	7.73989
																																					3.72721	7.38177
																																					3.75012	10.9795
																																					3.43191	8.66668
																																					7.4914	6.37036
																																					7.8527	5.04458
																																					7.54991	4.50563
																																					5.9777	5.33179
																																					5.72885	4.87749
																																					8.98152	5.93757
	AR_NCR1_fulllength_091124_GFP_O4_Image4.tif	AR_NCR1_fulllength_091124_mRuby_O4_Image4.tif						AR_NCR1_fulllength_090324_GFP_O5_Image1.tif	AR_NCR1_fulllength_090324_mRuby_O5_Image1.tif						AR_NCR1_fulllength_121824_GFP_O10_Image2.tif	AR_NCR1_fulllength_121824_mRuby_O10_Image2.tif							AR_NCR1_delta(H1+H2+L)_B10_102824_GFP_O2_Image9.tif	AR_NCR1_delta(H1+H2+L)_B10_102824_mRuby_O2_Image9.tif						AR_NCR1_delta(H1+H2+L)_B10_121624_GFP_O11_Image2_Z12.tif	AR_NCR1_delta(H1+H2+L)_B10_121624_mRuby_11_Image2_Z12.tif						AR_NCR1_delta(H1+H2+L)_B10_102824_GFP_O17_Image4.tif	AR_NCR1_delta(H1+H2+L)_B10_102824_mRuby_O17_Image4.tif
	4	4						1	1						2	2							9	9						2	2						4	4
	GFP	mRuby						GFP	mRuby						GFP	mRuby							GFP	mRuby						GFP	mRuby						GFP	mRuby
	4.86566	8.03777						6.05049	11.0548						1.33791	3.37673							4.87834	4.82007						0.614151	1.85417						9.69464	6.83352
	4.19172	8.06985						6.43028	15.6557						1.25198	4.516							4.12945	4.16087						0.616111	2.6002						8.50328	6.78513
	4.28979	9.48834						6.47168	18.6617						1.97035	4.26889							2.82538	3.45107						0.64597	3.12181						7.64339	4.16964
	2.95676	8.19806						5.12848	20.6753						2.81321	4.81124							3.74868	3.77082						0.11115	1.78478						8.6589	5.45842
	4.5405	9.92785						3.77008	27.4079						2.30063	4.10216							3.596	3.1705						0.607903	2.12818						9.12554	5.56412
	4.45868	13.4576						4.27059	24.1648						2.00261	5.01013							4.54893	3.1543						0.609695	1.77596						5.2607	6.96201
	3.69293	14.4659						6.29688	21.2756						2.97923	5.30163							3.7925	3.38386						0.642433	2.32408						4.98936	6.64944
	4.98498	13.9596						6.12672	23.5565						1.70422	3.6898							3.55936	3.95512						0.359273	2.63965						5.67365	6.67956
	5.29283	13.4565						7.84995	18.6055						1.54765	6.94462							4.32618	5.89951						0.656954	1.31552						7.78651	7.62526
	6.69371	16.1541						5.95787	21.6923						1.48362	5.51428							3.0049	4.11323						0.983256	2.15543						6.71509	6.7452
	6.67267	19.4483						4.9305	17.9889						1.81516	5.68997							3.22475	5.90496						1.21107	1.68149						7.82998	8.82264
	6.82141	22.9729						6.63723	17.2231						2.03887	7.06986							4.71789	5.10925						1.22578	2.40849						10.0098	7.91394
	8.00316	29.2239						4.93235	16.9106						2.46858	5.61605							4.28559	5.5578						0.738034	2.29308						9.52513	10.2486
	9.23948	27.1294						4.14638	16.8645						2.53719	7.14913							3.86146	2.74567						1.03705	1.879						10.3586	11.5683
	7.18371	27.765						6.00386	13.8279						2.46323	8.5944							2.76391	2.66869						2.384	1.94227						10.9897	13.1133
	5.81429	28.5056						8.3176	15.6686						2.079	5.38767							5.23002	2.91418						0.717441	2.58345						8.97934	10.6449
	6.11767	26.792						5.92252	17.7738						2.53917	7.73224							3.67887	4.01107						2.08395	2.5967						7.87231	10.9814
	5.89882	24.3018						5.7876	18.9375						3.95994	11.0824							4.43522	3.41381						2.00591	3.15874						6.26082	10.3181
	3.2218	25.3464						6.20143	18.2937						3.73821	7.72458							6.07691	4.42685						2.24588	2.74233						5.93849	11.7973
	6.73602	21.56						5.70634	20.5245						2.66902	8.3701							4.85586	3.01362						3.19759	3.28374						3.9907	10.9302
	4.82893	18.2484						6.79945	23.0817						2.91556	8.76573							2.82786	3.35311						4.80013	1.89981						5.04835	10.9963
	4.25248	19.004						6.29985	25.3319						2.929	9.33451							3.07003	2.79495						3.17431	2.2879						6.94944	7.06324
	3.70168	14.2315						5.53215	24.8252						4.10451	8.81124							4.79974	3.71571						2.9464	4.05693						5.18205	8.50688
	2.30838	16.0165						4.08093	24.0551						2.60956	10.4811							2.50748	4.59451						2.12421	2.78548						5.63402	7.61123
	4.48355	12.4754						6.07711	23.5581						2.59139	10.4006							3.62262	4.07394						3.78135	2.91992						7.61081	6.59128
	3.79774	10.9893						6.57729	19.8998						2.1567	7.49826							2.98156	3.99785						3.1021	2.11056						8.29326	11.3095
	3.09002	11.8529						6.84574	22.5291						3.08664	6.22518							2.76857	3.98644						4.9866	2.38018						6.65275	8.11766
	3.51091	10.8212						5.86578	19.3106						2.41265	7.21447							2.14464	4.31036						3.60226	2.55812						5.73969	6.06547
	1.58246	10.6865						4.92502	20.5963						2.39792	8.51101							2.01414	2.99107						5.28336	2.99375						5.48626	8.52819
	2.29942	10.1088						5.57923	21.0224						3.53121	8.68773							2.72853	3.81802						5.02467	2.68447						4.77841	7.87634
	2.60386	14.778						4.92078	16.3642						3.6367	11.0843							1.82489	3.72705						3.66601	2.32811						4.22617	7.29553
	3.15852	9.86222						6.04746	17.7539						3.52264	12.5861							1.86023	4.59303						4.12044	2.06023						4.20378	8.39719
	3.37304	13.6911						5.08302	15.3406						3.52417	11.1368							3.58045	3.79604						2.87256	1.6807						3.36062	10.4584
	4.23617	12.5605						5.85171	15.0623						4.56911	10.9469							2.55146	5.61641						4.42647	1.94475						4.85534	8.55298
	2.43629	10.1528						3.31509	14.4454						3.90495	11.0832							3.09899	5.61225						5.53069	3.14671						5.53946	8.18426
	2.516	11.7035						3.0085	14.0185						2.42976	10.456							2.18978	3.4494						5.01525	2.49187						3.53235	7.91771
	2.38602	12.9025						3.80565	15.8062						2.98011	11.7931							2.56659	3.72351						4.04219	2.71668						2.78506	6.72063
	2.14785	13.1789						3.87465	16.6954						3.87829	13.3636							3.7875	5.5337						6.63139	2.23826						2.7878	7.67139
	3.3729	12.1944						4.51219	23.2358						3.31832	11.4692							1.85546	5.06758						7.82664	2.42859						2.28422	9.052
	3.15179	12.2878						5.59531	18.4124						2.28451	9.68066							2.8439	6.1991						4.91272	2.92374						1.81317	7.40421
	3.03657	12.4379						7.12455	17.084						3.30527	12.0864							1.70383	5.30464						4.67148	3.01401						2.50725	7.03491
	4.1509	13.8633						6	15.3733						2.57517	10.4288							1.64961	3.11051						6.18942	3.19232						2.59029	6.9327
	3.67722	16.3068						5.6432	15.7329						1.6441	8.39698							1.47867	6.00788						4.10125	2.76167						2.26533	6.59962
	4.66495	19.4524						6.58182	17.0874						1.86233	7.44799							1.71458	4.86662						5.54672	3.59986						1.85452	6.90124
	3.50215	13.1428						5.86257	14.7355						1.85503	7.60097							2.19633	3.97471						6.71453	3.77629						1.71936	6.80433
	4.01331	13.6107						5.87299	17.5064						2.25134	5.4595							1.76109	3.54255						5.85718	3.94607						1.31828	7.1082
	3.50494	14.2209						5.74062	17.4651						1.31762	4.16911							2.14145	4						5.76302	3.31341						1.31258	7.14997
	4.09959	18.3995						5.67043	16.864						1.25958	3.55308							1.65852	3.71292						3.30105	4.93645						1.22736	5.98188
	4.09099	23.894						5.30165	18.9911						0.957155	3.54637							2.19137	3.74849						3.72137	3.7391						0.994334	4.23378
	5.1183	24.1743						5.09864	17.6803						1.42249	3.00667							2.14514	2.86601						5.52004	4.07812						2.08948	3.83617
	4.48133	22.6163						4.93235	18.5686						1.20263	2.7939							1.76333	2.67361						4.96618	5.41801						1.66757	4.49032
	4.90331	18.9838						4.92323	14.2704						1.44544	3.99851							1.68585	2.19563						5.06018	3.857						0.871862	4.77954
	7.94332	19.2245						4.51614	13.9573						1.40405	4.03409							0.994848	5.14584						4.44667	3.09668						1.42859	6.43351
	6.24401	25.1489						5.1677	15.6618						1.35287	4.76021							0.778888	3.58303						5.20625	2.49244						1.57933	5.90878
	6.48854	22.8402						3.94019	12.1365						0.93626	6.90953							1.1086	3.08407						4.24856	3.5879						0.792692	5.39255
	9.24556	28.9574						4.47763	14.8843						1.52291	7.82043							0.957526	3.6505						3.58389	3.40623						0.971738	6.0029
	8.43374	26.5078						5.67715	13.3409						2.33336	9.26738							1.36252	3.76365						6.47108	4.02655						0.9014	5.09473
	10.8776	23.9628						3.56395	14.0194						3.05126	10.0892							1.41053	3.96956						6.1817	4.72973						2.06529	4.8315
	7.30511	25.5444						3.92306	12.93						3.92549	9.29336							1.166	4.54901						4.04097	5.4311						1.19617	5.75068
	8.3098	25.2086						3.31342	14.0282						3.01479	7.85236							1.367	4.25993						4.98179	4.09397						1.0659	6.20367
	9.37096	26.3583						2.91857	14.298						3.2408	9.11362							1.85872	3.81021						4.61125	4.4302						0.811833	4.86996
	11.6704	33.7204						4.05225	13.9906						2.36202	10.107							1.1262	2.8251						5.62797	3.99532						0.992252	7.97593
	12.4345	30.1039						3.46064	13.2657						2.68422	10.2735							0.999355	3.22706						4.88954	3.52179						1.28103	7.68847
	11.8978	29.7813						3.47847	12.3648						2.58529	13.6198							0.866854	4.07646						4.53208	2.69276						0.919783	6.87426
	10.1696	31.7745						3.29115	14.7986						3.34006	13.78							1.53049	4.90408						4.90161	3.30934						0.752006	6.64981
	9.42673	38.0484						3.28922	14.8473						2.47096	16.041							1.70464	4.37724						3.51646	3.55756						1.09945	6.36828
	8.21175	33.0647						3.92165	12.0916						4.09394	14.797							1.20162	4.85898						3.4258	3.52281						1.29974	6.70685
	7.84444	27.2768						3.27578	10.8647						3.37937	20.6938							0.999178	5.71973						3.9445	2.64766						0.943569	6.88338
	7.58989	30.9209						2.02802	10.59						4.08145	14.4582							1.16328	4.94046						4.55568	3.14194						1.19288	8.19162
	6.68668	24.605						1.84117	7.7661						2.59108	16.8087							1.20917	5.48741						3.44444	3.49154						0.770133	8.71469
	6.48643	20.6073						1.72831	7.14715						2.07829	13.8676							1.5757	4.1053						3.84018	3.78686						0.888029	7.27817
	6.55075	20.9537						1.4164	6.39508						2.42568	11.9722							2.03212	3.1971						4.35834	2.98044						1.78352	6.83293
	7.97136	19.438						1.03059	7.60272						2.91717	11.3095							1.56488	4.23921						4.01687	4.05576						1.22738	7.73472
	7.04219	14.7636						1.27131	6.20901						2.86698	9.68654							1.33502	3.71179						3.34517	2.78498						1.15601	8.07696
	5.53239	14.4417						1.5701	5.94679						2.25362	9.66171							0.952075	2.04395						3.06143	3.63132						1.37327	7.39937
	4.31535	14.9362						0.982263	6.02765						3.07875	8.05047							1.04588	3.51742						3.04386	2.31218						1	7.82921
	3.57972	16.2748						0.45747	6.70745						3.006	10.8509							2.00683	4.76138						4.473	2.72786						1.88118	11.8721
	4.3387	11.5221						0.910989	6.41891						5.0294	10.606							1.45998	3.30214						4.90579	3.50112						3.26158	9.10409
	3.81063	11.9527						0.924991	5.98993						2.63756	9.70461							1.18074	3.15118						6.17203	2.9721						3.07319	7.91108
	4.05703	12.6341						1.4516	6.0998						4.18086	10.8547							1.73908	2.82945						4.13859	4.45017						2.97204	6.77468
	3.53781	8.61154						1.16998	5.14457						3.78009	10.029							0.986044	3.72319						6.11543	3.82444						3.41185	6.18774
	4.58727	7.82525						1.00238	5.09315						4.66485	9.82237							0.968054	4.48232						5.56928	2.8653						3.36547	6.44206
	3.49657	8.26037						1.07648	4.24729						1.50669	10.3611							0.975738	3.47226						5.26302	3.19797						2.8965	7.58286
	4.09802	9.84292						1	4.96557						2.04665	14.0494							1.18521	3.29773						4.30133	2.86192						3.16089	7.65642
	5.38703	5.16285						1	4.573						1.10333	9.98556							1.50208	3.71194						4.12706	3.55266						3.92307	7.34895
	2.89345	7.55714						0.924031	4.88383						1.35264	12.0703							1.65729	3.15791						4.30013	2.00574						3.33485	7.93053
	2.71845	6.19936						1.08628	4.84437						1.87123	14.0083							1.54242	3.79938						5.59587	2.66882						2.31755	8.07041
	3.99132	7.14459						1.1554	6.32555						1.9988	10.5327							1.43947	2.99929						5.11454	2.30021						2.81556	7.35719
	3.98789	5.49269						1.1801	5.15023						1.40956	12.1318							1.53248	3.07317						3.82826	2.95761						3.06706	6.62567
	3.50201	8.62407						1.47593	4.47045						3.22745	11.9352							1.30311	2.85115						3.56607	2.5128						4.03258	4.81619
	4.29675	12.4642						1.85864	3.01725						1.9489	11.8598							1.26611	3.60993						3.45626	1.60459						3.36774	5.73316
	6.49905	17.8159						0.631451	3.01742						2	12.8085							1.35772	3.42978						3.34226	1.19508						2.42087	5.77366
	5.70945	20.3919						0.899774	3.55797						3.07705	13.1637							1.52091	2.93036						1.72176	1.63968						3.37055	5.69691
	6.81787	24.6891						0.971683	4.22806						2.66423	13.2505							1.18913	3.48102						2	2.29554						2.27428	5.35962
	8.6835	24.6379						0.875902	4.17414						3.44921	12.4705							1.82178	4.28572						1.89094	1.14143						4.41565	4.81755
	9.84365	34.2433						0.819047	5.38201						4.39696	11.1176							1.23638	2.6659						2.29961	1.53057						3.08533	4.28152
	7.85406	35.6959						1.45975	5.69004						3.38168	11.6221							1.25811	3.33393						0.995825	1.77177						2.43214	6.17268
	8.42177	37.9768						1.71205	6.30616						2.52592	10.4774							1.6808	4.4234						1.11732	1.33196						2.0414	4.40788
	8.07644	39.8928						1.62257	7.90998						3.48837	10.3497							1.28926	2.77252						0.911125	1.96921						2.52585	5.96712
	8.27777	28.3996						1.59573	7.3013						3.00566	9.79493							1.37562	2.93528						0.498258	2.48192						2.09428	9.278
	6.72749	26.423						1.27486	6.2634						2.49759	10.46							0.815865	3.32362						0.752455	1.86462						2.99265	7.84248
	7.08958	29.8077						1.2572	5.16565						4.01377	12.3677							0.728225	3.15304						2.05527	2.4315						3.00761	6.46511
	6.40951	34.1081						1.72447	6.23507						3.44429	13.8654							1.10463	3.58451						1.13878	1.85655						2.35021	7.24922
	9.97542	32.1081						1.40856	8.97883						1.75569	13.9603							1.74036	4.40725						0.85553	0.966545						2.87522	8.09015
	8.25867	34.5927						1.57586	9.71733						2.0236	15.4701							2.48286	4.62197						0.991722	1.47693						2.50945	6.91028
	8.46418	27.4175						2	10.892						3.08144	12.9421							2.57486	4.9962						0.822708	1.83144						2.2745	6.179
	7.57729	28.177						2.8415	10.5641						3.32913	10.3151							1.761	3.09381						1.56498	1.59638						2.33359	6.84943
	10.7506	25.4281						3.0382	14.2973						3.2387	10.4506							1.53377	2.87772						1.4227	1						2.91283	7.74116
	12.0547	28.2351						4.70234	17.043						3.59554	9.76015							2.05632	4.2107						0.972822	1.41521						2.41791	7.17068
	10.8578	25.4062						5.51177	21.9384						3.77376	7.54005							1.63743	6.57896						1.6164	2.00384						3.06339	4.77918
	10.7201	27.3326						9.4031	20.8999						3.44545	8.12972							1.09746	5.82838						1.32535	1.42747						3.57531	5.9259
	9.03037	25.1392						6.70637	20.274						2.48439	8.784							1.41484	4.43441						0.82857	1.58907						3.09536	5.89185
	6.40942	18.2761						7.72293	21.6086						2.66243	8.14889							1.80144	4.01315						1.73196	1.97482						2.07528	5.26275
	4.37095	19.5961						7.76367	27.9566						3.89296	8.67352							2.60269	3.84343						1.4416	2.10993						2.63859	5.56874
	5.00013	16.3613						5.55319	22.49						2.89321	7.16407							2.90491	5.01944						1.56603	1.83984						2.35816	5.64369
	4.50316	10.6822						6.12478	17.8337						3.73516	7.9481							2.94641	5.95401						1.30547	1.5041						2.87945	5.42206
	3.95789	11.1103						5.1227	16.9481						2.74273	7.88327							2.33268	3.63671						1.36249	2.39878						2.86263	5.94844
	3.70492	9.2046						5.69374	13.3978						3.17989	9.72119							3.97221	3.76683						0.832045	1.4136						2.16738	6.28529
	2.66003	5.12239						5.95359	11.3084						3.03128	11.4493							5.77753	5.40663						1	2.60334						2.30786	7.38319
	2.07961	5.08674						5.81022	10.8403						3.46528	12.4184							4.3579	6.67741						0.843056	3.28741						2.30725	6.81305
	2.03901	4.31294						5.83657	9.84531						1.89218	11.3894							4.87249	6.69103						0.708626	3.33953						1.95423	8.04025
	1.40798	2.97279						5.22825	10.7527						1.98797	9.56955							6.1661	6.62757						0.94367	3.14284						2.37702	8.86585
	2.06891	4.59995						3.62036	10.7012						2.11693	7.28741							9.2738	8.1205						0.38295	3.18501						3.41233	7.92124
	2.65523	4.97462						4.17584	11.0611						1.94916	8.04917							6.1007	7.17518						0.933882	3.1123						4.49438	6.37588
	2.44372	4.78356						4.43982	13.0262						2.11067	7.78748							7.58038	7.15694						0.421457	2.80014						4.24552	6.2619
	2.333	6.19024						4.59116	19.6189						2.54364	6.24551							6.24055	6.24032						0.508196	2.71246						4.0763	5.022
	1.54569	6.40679						4.30978	18.0503						1.91223	8.47373							8.74646	9.51623						0.914625	2.21589						4.12177	4.52045
	1.87957	6.5096						4.3025	21.9115						2.26343	6.96949							7.97002	8.90934						1.18399	1.99881						5.69946	5.7952
	1.95888	6.23639						5.49946	23.4978						2.34574	8.42387							5.93426	10.7215						1.12108	2.58566						5.86586	6.72174
	2.57487	6.5631						5.7917	24.5853						2.19003	9.42817							5.30244	12.9504						0.506235	3.356						6.56962	7.2656
	2.26895	5.6327						5.93239	22.1555						2.22626	9.47265							4.9541	12.1425						0.5635	1.44935						7.87235	8.78777
	3.62413	4.14999						7.79335	18.4438						2.4506	8.81471							2.79774	6.49092						0.633211	2.10171						6.71953	9.20067
	2.32139	3.55569						7.12455	22.706						2.26957	8.45723							3.34662	6.4074						0.814371	1.5918						6.35657	6.93541
	2.37486	3.28597						7.53928	21.9566						2.05816	8.4857							3.66612	5.9814						1.50089	1.98127						5.25291	7.48813
	1.77054	3.02246						7.44327	21.3747						2.05866	7.07307							2.33693	5.65224						0.43251	1.58115						4.49264	6.8019
	2.70864	4.40842						5.33741	19.9182						2.46186	6.75066							1.95955	5.40721						0	1.68736						5.82023	5.69979
	1.95991	2.98884						6.86579	19.7697						2.50635	6.87366							2.74362	4.86748						0.41414	1.72553						6.10455	6.25555
	2.57125	3.75812						7.46197	15.8387						1.96494	9.49256							1.99468	3.47426						0.551695	1.50606						7.97476	7.87181
	1.77543	3.71371						7.37797	16.1635						1.54041	8.35388							2.35862	5.68212						0.688778	2.14137						6.3486	7.84552
	1.70017	3.93376						8.36269	24.9444						2.1442	8.33443							1.93439	4.96664						0.457941	3.3471						5.18624	7.85858
	1.09313	3.93507						8.33512	22.7311						1.37541	13.6956							2.48962	4.51756						0.432113	3.44471						4.77738	7.67163
	1	3.38272						6.64703	21.0528						2.52652	12.5389							2.16581	3.4564						0.148552	2.93573						6.47077	8.7442
	1.30537	3.26741						6.62435	21.6707						1.84583	10.835							1.15128	3.1084						0.617583	1.70641						4.54626	9.67796
	1.65165	5.07119						8.69719	24.6128						2.25259	13.5512							1.83914	3.0806						0.364946	1.70339						3.85712	9.38678
	1.27338	5.14825						6.37731	21.5192						3.06881	10.9699							1.55709	4.06093						0.30039	1.93814						3.13087	7.72477
	1.32352	4.12571						7.11912	17.43						2.50896	10.8162							1.19739	2.6519						0.218088	1.32339						4.48597	7.3388
	1.487	5.1364						7.02293	16.2793						3.1765	10.8791							1.83744	3.17874						0.350865	1.70546						4.12416	8.24657
	1.09943	4.67904						6.35804	20.399						2.61458	12.8369							1.38625	3.49878						0.36815	2.84089						3.76743	7.14654
	0.97197	4.04267						5.78812	23.855						4.44734	14.8692							1.99881	2.31379						0.310781	4.48806						3.13807	7.14982
	0.979847	4.48192						6.37705	20.1526						3.26016	14.1808							1.30849	2.5875						0.347777	4.33429						4.47705	8.16497
	0.736484	4.32555						6.7667	20.8489						5.47258	13.1111							1.55439	4.13166						0.186736	3.9056						2.89807	7.80038
	0.858496	4.97044						4.62448	20.3398						4.79163	13.1567							1.37868	2.68612						0.741738	2.70354						4.09414	9.50786
	1	5.93899						5.18971	24.6551						3.04251	11.4847							1.66098	3.74907						0.514144	2.92225						3.15484	9.96287
	0.994462	4.39027						6.42318	24.4655						2.98109	14.0903							2.04901	3.65858						0.38471	3.05958						3.6012	7.64869
	1.1749	3.87372						6.1613	20.3838						2.49835	13.2688							2.05526	4.57528						0.297448	2.72088						3.86131	6.70211
	0.667189	5.72542						6.76887	20.0899						2.90176	11.978							2.37609	3.89684						0.823327	3.78552						3.40312	5.94791
	1.05933	4.31448						6.22731	17.7137						3.05095	9.29023							2.3962	4.9319						0.844333	3.73671						2.81113	9.07595
	0.971448	3.87375						6.55828	18.12						4.63467	9.45669							3.2696	4.88271						0.808639	3.10951						3.41689	6.77695
	0.902994	4.84888						6.51776	17.7974						3.01913	9.18493							4.44097	3.32265						0.517438	3.58328						3.6468	6.74549
	0.999955	4.26759						6.27321	24.9775						2.5392	10.0203							2.50345	4.21889						0.590476	4.19521						5.01427	5.30597
	1.35576	3.43299						5.69382	20.5248						2.29229	10.8624							1.96138	4.66871						0.816525	3.59486						7.10672	3.90968
	0.945053	4.12623						7.81526	17.2672						2.85054	10.4695							2.88457	3.93154						1.08551	4.88805						7	4.81419
	1.01483	4.04599						6.12638	17.7559						2.90109	8.59258							3.04127	4.3517						1.01346	3.31266						6.57007	6.15667
	1.87483	3.71578						6.87104	18.9735						2.69212	8.74933							3.7927	7.33532						0.415138	1.92136						6.09856	6.45383
	1.07722	4.14675						8.54024	19.4261						2.87541	6.9382							4.2087	7.52586						0.394561	2.4447						5.02104	7.91178
	1.86538	4.04273						7.22993	18.0177						2.15834	6.37646							6.08453	7.10078						0.684085	3.70401						4.63521	5.34023
	1.68903	5.63882						6.43724	19.144						2.61906	6.72922							6.12424	6.44198						0.960164	3.65857						5.30112	4.19685
	1.39268	7.86884						7.59504	16.7175						3.28298	10.1896							7.97239	9.23488						0.595622	2.97577						7.47769	4.56864
	2.20435	7.07403						5.0101	20.3						3.53272	7.83769							7.36163	8.87714						0.495086	2.66675						5.40061	5.76242
	1.65304	7.38009						6.2392	17.3424						2.33168	9.93056							7.65447	10.1969						0.540542	2.54629						6.74271	6.34884
	2.26765	7.1418						7.59889	23.1613						2.50288	10.9011							6.3158	7.72275						0.31627	2.78008						8.16473	6.49358
	2.96248	6.84949						8.21148	19.4755						1.90633	11.0016							8.88804	7.92013						0.41343	4.51296						7.15819	5.87428
	4.19011	7.68861						7.48364	18.8248						2.38782	12.2671							6.08076	7.37306						0.669635	3.67697						7.74563	5.53024
	3.8569	6.86729						7.65503	18.1238						1.74868	11.3522							9.94918	3.22048						0.708849	3.92982						9.08735	6.56786
	2.38543	7.60557						7.2592	17.2591						1.82116	10.4133							11.403	4.59867						0.601818	3.64729						8.79582	6.60169
	2.40858	4.55372						5.59219	15.2719						2.07339	9.61461							7.61046	4.02184						0.591669	2.54817						8.75911	8.80631
	1.72557	4.56609						6.18804	12.9494						3.07174	9.68793							7.4602	3.00912						0.188873	3.00058						7.85238	11.5852
	1.27644	3.35272						7.28925	16.0113						2.01569	8.25163							8.60539	4.17084						0.713119	2.76115						7.9658	9.05977
	1.09595	3.81586						7.24572	16.0092						3.24603	6.77284							9.04502	4.53465						0.48278	1.75102						6.72714	10.113
	1.1018	4.1308						8.03949	13.9066						3.45485	7.17826							7.83941	5.30113						0.290778	3.00914						8.20939	11.6487
	1.01577	2.91491						5.95563	17.2796						3.8692	7.52591							6.17921	6.13997						0.681387	4.0346						9.26631	8.85167
	0.837875	2.6984						5.74351	11.6261						3.2979	8.51017							5.62839	6.78879						0.255406	3.67384						8.80377	8.11759
	0.975509	2.55288						5.35289	15.0806						3.24267	11.0631							5.29508	6.6371						0.578711	4.90104						8.57438	6.43987
	1.27783	2.48451						6.0126	17.3396						4.04347	10.2284							5.56745	6.13451						0.342517	3.00432						7.53373	5.33651
	0.979411	2.20914						4.98613	15.1785						3.38782	10.5514							4.21657	5.95521						0.701303	2.98275						9.94044	6.31723
	1.4945	4.70641						5.64026	14.0403						3.30858	9.51524							4.45722	4.51572						0.790896	3.12198						11.9694	8.31169
	0.96587	3.35229						5.79219	14.2243						5.78349	7.55586							5.34941	4.40904						0.408497	3.60998						11.4209	8.39241
	0.98183	3.06875						7.92366	14.2176						5.00201	9.71164							4.824	3.72801						0.141	3.38934						10.7208	10.1893
	0.906473	2.52764						6.47996	14.48						5.07439	10.9147							4.52001	3.3116						0.299447	2.80278						12.4001	13.5123
	1.19988	2.64343						7.6407	17.8242						3.06056	11.3989							5.14816	4.10745						0.564121	2.84899						11.8828	10.2922
	1.26726	2.30265						6.87158	19.9466						2.85329	13.1738							4.20042	5.19464						0.640278	4.19911						13.8758	9.43936
	1.44688	3.10846						6.83502	21.3416						3.35557	16.2169							3.56235	5.38126						0.808259	2.86595						10.7287	10.1751
	1.00593	3.48237						7.43267	21.8997						2.88966	15.1883							2.32381	2.72598						0.504558	2.75296						9.59478	10.1383
	0.884619	3.12374						7.68718	20.7794						1.89689	13.8941							2.14692	2.81239						0.680809	1.92892						7.34918	6.02904
	0.849162	3.46378						7.24787	23.0577						3.01029	10.5596							1.77238	3.01827						0.582668	1.53114						7.06419	8.70948
	1.38575	4.64669						7.60648	20.3223						3.15162	8.2361							1.98873	3.15121						0.833516	2.21865						4.96553	7.58748
	2.4492	4.45761						5.71495	20.0206						1.93418	7.17873							2.9242	2.51468						0.295982	3.60185						2.94271	7.51776
	1.35979	4.33505						6.82303	19.3934						1.53682	4.92896							2.68492	3.12734						0.720297	3.47776						2.16735	7.92783
	1.89858	5.3239						8.20475	17.6496						2.47628	6.47575							2.96744	4.38531						0.24456	2.39269						2.65291	9.59707
	1.47416	4.37117						7.5562	16.1412						1.38996	3.8323							1.93697	3.21808						0.506968	3.24042						2.41727	8.8561
	1.27804	3.75383						5.19017	20.4326						1.65625	3.96134							2.31909	4.19152						0.494989	5.08896						1.43471	8.55888
	1.05005	3.85408						4.61039	22.089						1.44943	5.4189							3.44042	4.17299						0.455138	4.88505						1.39571	7.25029
	1.4237	3.94431						6.9867	22.6215						2.38071	7.03448							3.08811	4.46755						0.866614	3.61523						1.91506	7.0426
	1.24643	2.55815						7.94721	24.4827						2.11141	6.31369							2.28917	4.58797						0.441556	2.46288						1.2507	6.9374
	2.48658	2.57433						7.08197	20.4306						1.59833	7.74503							2.40576	7.13016						0.35833	3.17615						1.76935	5.60534
	1.29869	2.54553						7.20019	21.8019						2.02527	4.6585							3.38469	6.56192						0.42439	3.70621						1.62654	5.15763
	1.41793	2.62567						9.50422	18.6979						2.19256	6.631							3.11961	6.75653						0.195494	2						1.65275	6.9088
	1.63495	3.66467						6.00173	21.4307						3.39686	3.98747							4.05121	6.78484						0.721652	4.75976						1.09433	5.51716
	1.49559	2.36485						4.66079	21.5451						4.15291	3.71748							3.9789	5.77191						0.125666	1.98594						1.26947	7.31309
	2.27061	2.73263						4.2575	25.2905						4.01182	4.01698							3.92229	4.96454						0.696892	2.98764						1.28118	8.35196
	2.13779	3.55082						3.57014	19.6527						2.6365	4.14519							4.88665	7.18999						0.73231	2.9038						1.32646	7.04529
	2.45799	5.23299						2.42245	20.2651						2.0225	4.54121							6.90184	6.89408						0.764133	3.89631						1.23903	8.75595
	1.69528	3.95163						2.52984	14.3104						1.79959	4.59622							4.97241	7.72056						0.754456	2.54017						1.98194	10.7154
	1.55994	2.76856						4.14043	10.0515						1.45183	3.83568							5.14439	5.20031						0.742683	2.74646						2.47384	11.8998
	1.65121	5.89301						1.49369	10.8686						1.28442	2.38914							5.51165	7.19057						0.710788	2.8487						1.56293	11.2642
	1.83589	4.43691						1.39813	10.9621						1.40584	2.47656							6.24505	7.11836						0.0649494	3.07581						1.38417	10.71
	1.13895	3.18841						1.24241	9.77645						1	2.21735							7.07769	6.66936						0.0234786	3.76312						1.43454	8.40573
	1.58605	3.15886						0.9007	9.56389						1.14989	1.70438							8.97468	8.50965						0.544214	2.76278						1.08608	9.99904
	1.58614	3.39114						1.14717	6.55513						0.891777	1.92465							10.2539	7.45269						0.364645	1.65958						1.31105	11.4518
	2.11281	3.89757						1.27979	7.78923						0.675035	2.37909							11.5979	8.95428						0.478827	2.57455						1.26987	8.43135
	2.31676	3.03013						0.942371	6.64292						0.714356	2.41135							10.0155	8.9918						0.815969	3.34531						2.20405	9.28929
	1.5254	3.44277						1.31472	5.69402						0.81023	2.64387							8.84569	11.5454						0.984028	2.50786						1.05818	9.2773
	1.11514	3.70092						1.814	5.56811						0.632902	2.57858							8.13929	9.7801						0.753355	2.9947						0.920588	11.7194
	1	4.65882						1.81797	4.25822						0.703102	2.37317							8.08555	9.77336						0.276267	1.25238						0.840882	9.75792
	1.16411	3.90597						1.40665	2.2569						0.483841	2.89652							10.0383	8.50048						0.84358	1.61053						1.08136	9.40123
	1.21364	2.64457						1.39106	4.02806						0.696232	3.76165							9.98196	6.01982						0.597	1.64529						0.917154	9.98962
	1.74211	4.236						1.40887	4.01831						1.60647	4.68256							7.76441	6.52393						0.307708	2.74695						1.3995	10.7907
	2.79806	4.48976						1.69494	5.50417						0.647862	4.04396							8.52853	6.18894						0.767247	2.65103						0.997107	8.82934
	1.79291	5.85817						1.83336	4.7756						0.572545	4.04612							6.07905	6.02476						0.749794	2.00869						0.929781	10.0021
	1.31587	5.8197						1.17148	3.49866						0.545856	4.51134							6.04573	6.7075						0.816311	3.08227						1.35737	9.55813
	2.00426	6.91929						1.22462	4.55423						0.247095	3.46311							7.57456	6.6609						0.396441	4.80003						0.983858	7.92397
	1.35953	7.58426						1.75037	3.74939						0.877587	3.9183							7.00227	8.16269						0.739296	3.47749						0.8899	8.70801
	1.30806	4.38073						1.35929	3.30988						0.525315	6.29398							6.43025	8.69392						0.886744	4.03519						0.806935	10.3446
	1.16909	4.39926						1.26196	3.29049						0.257424	4.92486							7.13158	8.54028						1.01687	3.44591						0.815324	10.0346
	1.41094	4.89405						1.60233	4.71828						0.35498	3.38004							8.30543	8.28446						0.864623	2.09476						1.61328	9.993
	2.14143	4.66301						2.80365	4.97656						0.435553	3.46936							8.31213	6.32408						0.88907	3.49951						1.1546	9.36687
	1.66297	3.16851						1.47188	5.30749						0.878676	4.67997							7.79193	5.43196						0.720593	3.00128						1.01133	12.0758
	1.74507	4.10122						1.94728	6.8946						0.592911	3.31517							5.55868	5.97921						0.338507	4.5291						1.30374	11.1823
	1.93898	6.0352						1.83787	6.47042						0.408483	2.83784							4.72438	5.59513						0.786651	4.27859						1.09896	10.5952
	1.04523	5.13903						1.1229	7.31474						0.639174	2.62546							5.1726	4.89088						0.916307	4.33243						1.83875	10.3247
	1.29351	3.84632						1.19692	9.7457						0.742971	2.99486							5.62732	4.63311						0.640304	4.86822						0.628598	14.1938
	1.07543	3.99324						0.98313	7.81672						0.545764	3.36875							4.7382	4.23784						0.903511	5.08558						0.397685	13.1584
	1.74017	3.75434						1.1952	7.32798						0.523089	3.77862							3.28776	4.834						0.534421	6.38152						0.986188	11.9249
	1.29812	3.11887						1.07353	6.2584						0.456473	3.58969							4.3353	5.21341						0.678377	5.04304						1.08823	12.9274
	1.68987	3.12852						2.3307	6.92647						0.506432	2.34583							3.98793	5.1858						0.945843	5.08032						1.30771	10.715
	2.31256	3.96988						1.77607	7.34501						0.61613	1.62825							3.89675	6.17825						0.659314	4.09845						0.842372	11.1834
	1.99178	5.18072						1.97595	5.65059						0.406594	1.70895							3.59432	5.838						0.887995	4.57393						0.929884	9.50431
	1.96242	4.16113						1.85586	7.00464						0	2.02288							3.32896	7.16855						0.875066	4.7963						1.23015	8.97324
	2.00926	5.80787						1.79307	7.53543						0.0698576	2.80084							4.88031	6.74985						0.737296	5.85878						1.10392	11.2308
	2.82657	5.20828						1.83283	6.65487						0.592659	2.37412							5.91519	6.8855						0.666612	3.31822						1.14046	11.9953
	2.58887	6.9155						1.60188	7.81615						0.082815	3.13816							6.25217	7.34607						0.590661	4.89584						1.37456	12.5502
	2.16623	5.68616						1.73017	6.57133						0.443659	2.44616							6.84562	6.44132						0.728827	4.08715						1.24874	10.6245
	2.36069	3.86303						1.27191	4.89017						0.303536	2.00104							7.11804	7.26361						0.639809	3.61119						0.90984	11.2551
	3.04501	6.10528						2.34936	8.91644						0.510366	3.26986							8.81625	7.66479						0.355612	3.24745						0.897736	13.2481
	2.95107	3.83068						2.22704	7.58697						0.373103	3.02727							10.0349	7.72329						0.638138	2.97839						0.974987	12.7861
	2.71215	4.47688						1.86498	7.45634						1.14475	3.02424							9.39732	8.15816						0.391052	2.59605						0.847484	10.2121
	2.61748	4.84675						3.10757	8.69735						0.737729	2.95785							6.85522	10.8414						0.594947	1.96164						1.19303	7.93878
	2.32056	4.46472						2.3629	8.1882						0.352493	2.10388							6.31755	13.5957						0.190042	2.9982						1.76093	7.09186
	1.75531	3.70552						2.3223	9.75831						0.251267	2.30837							7.05626	10.0017						0.268682	2.8959						1.10089	9.43955
	2.57811	3.39707						3.15622	8.53195						0.276155	2.23197							5.66512	9.72812						0.147597	1.4113						1.34136	9.90349
	2.33025	4.13259						4.13043	7.94794						0.74973	1.77017							3.97873	10.9462						0.363833	2.38771						1.32149	10.6297
	1.55699	6.14159						3.66765	9.4728						0.951098	3.4513							5.66667	9.01169						0.825339	2.03181						0.733414	11.5937
	1.51337	8.55553						3.49828	9.54531						0.964868	2.96236							3.68342	7.31073													0.844424	12.8051
	1.79711	7.19465						2.66577	7.81447						1.56951	2.89143							3.42221	5.95573													0.983314	8.41037
	1.88543	6.44705						2.98441	8.93486						0.622619	2.80296							2.60648	5.53089													0.899379	11.0011
	2.61152	5.32013						3.24481	7.66348						0.390649	2.67413							3.75404	5.69778													1.1437	11.7376
	2.40787	5.44007						3.05461	6.95678						0.334441	4.3537							3.60424	7.52431													1.22133	12.9945
	2.70273	5.05993						4.41452	8.85058						0.321407	2.81395							2.86138	5.54039													0.844981	10.8694
	2.91281	7.00262						2.66307	6.771						0.686499	3.16584							3.7399	7.04656													0.948548	11.6323
	4.60974	8.45025						2.07464	8.53321						0.493028	2.87445							2.69586	5.22009													0.948888	16.3079
	5.0021	6.96443						2.59571	8.46483						0.931104	3.69969							2.40684	4.52786													0.890652	15.5513
	2.87561	8.33181						3.49811	7.91279						1.01759	2.79922							2.09452	6.30738													0.832596	11.7926
	3.68594	8.50314						4.47341	6.55858						1.62223	2.39162							3.28588	10.0178													1.11817	11.1362
	3.85233	8.94228						2.67015	8.65908						1.31566	2.69305							5.01032	9.41943													0.973704	13.1254
								2.89231	6.3048						1.09661	2.93624							4.63791	8.89449													1.27334	13.5003
								3.17067	6.84172						1.55864	2.96316							6.45295	9.05327													0.920906	16.0554
								3.87176	7.51835														5.01294	7.45639													1.73938	13.9316
								3.99034	7.94838														5.41428	8.10055													1.55587	14.9262
								3.42641	7.68762														4.56927	5.21001													1.78501	10.7737
								3.23005	6.29361														3.30111	5.15508													1.60504	8.63164
								2.8602	8.28543														3.53468	5.33895													1.84393	12.1816
								2.80798	7.78181														3.65186	7.2888													1.85745	12.0909
								2.83795	8.52093																												1.96402	6.76279
								4.66213	8.06988																												1.78286	10.1987
								3.41279	8.21542																												1.92293	12.8387
								3.99145	10.8922																												2.97057	12.5404
								4.7375	9.23892																												2.05416	10.5318
																																					2.89678	7.56726
																																					2.23846	7.3292
																																					2.97516	6.44847
																																					2.16991	7.55011
																																					2.07011	8.67567
																																					2.94948	7.99523
																																					3.47439	5.99961
																																					4.75512	7.73989
																																					3.72721	7.38177
																																					3.75012	10.9795
																																					3.43191	8.66668
																																					7.4914	6.37036
																																					7.8527	5.04458
																																					7.54991	4.50563
																																					5.9777	5.33179
																																					5.72885	4.87749
																																					8.98152	5.93757
	AR_NCR1_fulllength_091124_GFP_O4_Image4.tif	AR_NCR1_fulllength_091124_mRuby_O4_Image4.tif						AR_NCR1_fulllength_090324_GFP_O5_Image1.tif	AR_NCR1_fulllength_090324_mRuby_O5_Image1.tif						AR_NCR1_fulllength_121824_GFP_O10_Image2.tif	AR_NCR1_fulllength_121824_mRuby_O10_Image2.tif							AR_NCR1_delta(H1+H2+L)_B10_102824_GFP_O2_Image9.tif	AR_NCR1_delta(H1+H2+L)_B10_102824_mRuby_O2_Image9.tif						AR_NCR1_delta(H1+H2+L)_B10_121624_GFP_O11_Image2_Z12.tif	AR_NCR1_delta(H1+H2+L)_B10_121624_mRuby_11_Image2_Z12.tif						AR_NCR1_delta(H1+H2+L)_B10_102824_GFP_O17_Image4.tif	AR_NCR1_delta(H1+H2+L)_B10_102824_mRuby_O17_Image4.tif
	4	4						1	1						2	2							9	9						2	2						4	4
	GFP	mRuby						GFP	mRuby						GFP	mRuby							GFP	mRuby						GFP	mRuby						GFP	mRuby
	4.86566	8.03777						6.05049	11.0548						1.33791	3.37673							4.87834	4.82007						0.614151	1.85417						9.69464	6.83352
	4.19172	8.06985						6.43028	15.6557						1.25198	4.516							4.12945	4.16087						0.616111	2.6002						8.50328	6.78513
	4.28979	9.48834						6.47168	18.6617						1.97035	4.26889							2.82538	3.45107						0.64597	3.12181						7.64339	4.16964
	2.95676	8.19806						5.12848	20.6753						2.81321	4.81124							3.74868	3.77082						0.11115	1.78478						8.6589	5.45842
	4.5405	9.92785						3.77008	27.4079						2.30063	4.10216							3.596	3.1705						0.607903	2.12818						9.12554	5.56412
	4.45868	13.4576						4.27059	24.1648						2.00261	5.01013							4.54893	3.1543						0.609695	1.77596						5.2607	6.96201
	3.69293	14.4659						6.29688	21.2756						2.97923	5.30163							3.7925	3.38386						0.642433	2.32408						4.98936	6.64944
	4.98498	13.9596						6.12672	23.5565						1.70422	3.6898							3.55936	3.95512						0.359273	2.63965						5.67365	6.67956
	5.29283	13.4565						7.84995	18.6055						1.54765	6.94462							4.32618	5.89951						0.656954	1.31552						7.78651	7.62526
	6.69371	16.1541						5.95787	21.6923						1.48362	5.51428							3.0049	4.11323						0.983256	2.15543						6.71509	6.7452
	6.67267	19.4483						4.9305	17.9889						1.81516	5.68997							3.22475	5.90496						1.21107	1.68149						7.82998	8.82264
	6.82141	22.9729						6.63723	17.2231						2.03887	7.06986							4.71789	5.10925						1.22578	2.40849						10.0098	7.91394
	8.00316	29.2239						4.93235	16.9106						2.46858	5.61605							4.28559	5.5578						0.738034	2.29308						9.52513	10.2486
	9.23948	27.1294						4.14638	16.8645						2.53719	7.14913							3.86146	2.74567						1.03705	1.879						10.3586	11.5683
	7.18371	27.765						6.00386	13.8279						2.46323	8.5944							2.76391	2.66869						2.384	1.94227						10.9897	13.1133
	5.81429	28.5056						8.3176	15.6686						2.079	5.38767							5.23002	2.91418						0.717441	2.58345						8.97934	10.6449
	6.11767	26.792						5.92252	17.7738						2.53917	7.73224							3.67887	4.01107						2.08395	2.5967						7.87231	10.9814
	5.89882	24.3018						5.7876	18.9375						3.95994	11.0824							4.43522	3.41381						2.00591	3.15874						6.26082	10.3181
	3.2218	25.3464						6.20143	18.2937						3.73821	7.72458							6.07691	4.42685						2.24588	2.74233						5.93849	11.7973
	6.73602	21.56						5.70634	20.5245						2.66902	8.3701							4.85586	3.01362						3.19759	3.28374						3.9907	10.9302
	4.82893	18.2484						6.79945	23.0817						2.91556	8.76573							2.82786	3.35311						4.80013	1.89981						5.04835	10.9963
	4.25248	19.004						6.29985	25.3319						2.929	9.33451							3.07003	2.79495						3.17431	2.2879						6.94944	7.06324
	3.70168	14.2315						5.53215	24.8252						4.10451	8.81124							4.79974	3.71571						2.9464	4.05693						5.18205	8.50688
	2.30838	16.0165						4.08093	24.0551						2.60956	10.4811							2.50748	4.59451						2.12421	2.78548						5.63402	7.61123
	4.48355	12.4754						6.07711	23.5581						2.59139	10.4006							3.62262	4.07394						3.78135	2.91992						7.61081	6.59128
	3.79774	10.9893						6.57729	19.8998						2.1567	7.49826							2.98156	3.99785						3.1021	2.11056						8.29326	11.3095
	3.09002	11.8529						6.84574	22.5291						3.08664	6.22518							2.76857	3.98644						4.9866	2.38018						6.65275	8.11766
	3.51091	10.8212						5.86578	19.3106						2.41265	7.21447							2.14464	4.31036						3.60226	2.55812						5.73969	6.06547
	1.58246	10.6865						4.92502	20.5963						2.39792	8.51101							2.01414	2.99107						5.28336	2.99375						5.48626	8.52819
	2.29942	10.1088						5.57923	21.0224						3.53121	8.68773							2.72853	3.81802						5.02467	2.68447						4.77841	7.87634
	2.60386	14.778						4.92078	16.3642						3.6367	11.0843							1.82489	3.72705						3.66601	2.32811						4.22617	7.29553
	3.15852	9.86222						6.04746	17.7539						3.52264	12.5861							1.86023	4.59303						4.12044	2.06023						4.20378	8.39719
	3.37304	13.6911						5.08302	15.3406						3.52417	11.1368							3.58045	3.79604						2.87256	1.6807						3.36062	10.4584
	4.23617	12.5605						5.85171	15.0623						4.56911	10.9469							2.55146	5.61641						4.42647	1.94475						4.85534	8.55298
	2.43629	10.1528						3.31509	14.4454						3.90495	11.0832							3.09899	5.61225						5.53069	3.14671						5.53946	8.18426
	2.516	11.7035						3.0085	14.0185						2.42976	10.456							2.18978	3.4494						5.01525	2.49187						3.53235	7.91771
	2.38602	12.9025						3.80565	15.8062						2.98011	11.7931							2.56659	3.72351						4.04219	2.71668						2.78506	6.72063
	2.14785	13.1789						3.87465	16.6954						3.87829	13.3636							3.7875	5.5337						6.63139	2.23826						2.7878	7.67139
	3.3729	12.1944						4.51219	23.2358						3.31832	11.4692							1.85546	5.06758						7.82664	2.42859						2.28422	9.052
	3.15179	12.2878						5.59531	18.4124						2.28451	9.68066							2.8439	6.1991						4.91272	2.92374						1.81317	7.40421
	3.03657	12.4379						7.12455	17.084						3.30527	12.0864							1.70383	5.30464						4.67148	3.01401						2.50725	7.03491
	4.1509	13.8633						6	15.3733						2.57517	10.4288							1.64961	3.11051						6.18942	3.19232						2.59029	6.9327
	3.67722	16.3068						5.6432	15.7329						1.6441	8.39698							1.47867	6.00788						4.10125	2.76167						2.26533	6.59962
	4.66495	19.4524						6.58182	17.0874						1.86233	7.44799							1.71458	4.86662						5.54672	3.59986						1.85452	6.90124
	3.50215	13.1428						5.86257	14.7355						1.85503	7.60097							2.19633	3.97471						6.71453	3.77629						1.71936	6.80433
	4.01331	13.6107						5.87299	17.5064						2.25134	5.4595							1.76109	3.54255						5.85718	3.94607						1.31828	7.1082
	3.50494	14.2209						5.74062	17.4651						1.31762	4.16911							2.14145	4						5.76302	3.31341						1.31258	7.14997
	4.09959	18.3995						5.67043	16.864						1.25958	3.55308							1.65852	3.71292						3.30105	4.93645						1.22736	5.98188
	4.09099	23.894						5.30165	18.9911						0.957155	3.54637							2.19137	3.74849						3.72137	3.7391						0.994334	4.23378
	5.1183	24.1743						5.09864	17.6803						1.42249	3.00667							2.14514	2.86601						5.52004	4.07812						2.08948	3.83617
	4.48133	22.6163						4.93235	18.5686						1.20263	2.7939							1.76333	2.67361						4.96618	5.41801						1.66757	4.49032
	4.90331	18.9838						4.92323	14.2704						1.44544	3.99851							1.68585	2.19563						5.06018	3.857						0.871862	4.77954
	7.94332	19.2245						4.51614	13.9573						1.40405	4.03409							0.994848	5.14584						4.44667	3.09668						1.42859	6.43351
	6.24401	25.1489						5.1677	15.6618						1.35287	4.76021							0.778888	3.58303						5.20625	2.49244						1.57933	5.90878
	6.48854	22.8402						3.94019	12.1365						0.93626	6.90953							1.1086	3.08407						4.24856	3.5879						0.792692	5.39255
	9.24556	28.9574						4.47763	14.8843						1.52291	7.82043							0.957526	3.6505						3.58389	3.40623						0.971738	6.0029
	8.43374	26.5078						5.67715	13.3409						2.33336	9.26738							1.36252	3.76365						6.47108	4.02655						0.9014	5.09473
	10.8776	23.9628						3.56395	14.0194						3.05126	10.0892							1.41053	3.96956						6.1817	4.72973						2.06529	4.8315
	7.30511	25.5444						3.92306	12.93						3.92549	9.29336							1.166	4.54901						4.04097	5.4311						1.19617	5.75068
	8.3098	25.2086						3.31342	14.0282						3.01479	7.85236							1.367	4.25993						4.98179	4.09397						1.0659	6.20367
	9.37096	26.3583						2.91857	14.298						3.2408	9.11362							1.85872	3.81021						4.61125	4.4302						0.811833	4.86996
	11.6704	33.7204						4.05225	13.9906						2.36202	10.107							1.1262	2.8251						5.62797	3.99532						0.992252	7.97593
	12.4345	30.1039						3.46064	13.2657						2.68422	10.2735							0.999355	3.22706						4.88954	3.52179						1.28103	7.68847
	11.8978	29.7813						3.47847	12.3648						2.58529	13.6198							0.866854	4.07646						4.53208	2.69276						0.919783	6.87426
	10.1696	31.7745						3.29115	14.7986						3.34006	13.78							1.53049	4.90408						4.90161	3.30934						0.752006	6.64981
	9.42673	38.0484						3.28922	14.8473						2.47096	16.041							1.70464	4.37724						3.51646	3.55756						1.09945	6.36828
	8.21175	33.0647						3.92165	12.0916						4.09394	14.797							1.20162	4.85898						3.4258	3.52281						1.29974	6.70685
	7.84444	27.2768						3.27578	10.8647						3.37937	20.6938							0.999178	5.71973						3.9445	2.64766						0.943569	6.88338
	7.58989	30.9209						2.02802	10.59						4.08145	14.4582							1.16328	4.94046						4.55568	3.14194						1.19288	8.19162
	6.68668	24.605						1.84117	7.7661						2.59108	16.8087							1.20917	5.48741						3.44444	3.49154						0.770133	8.71469
	6.48643	20.6073						1.72831	7.14715						2.07829	13.8676							1.5757	4.1053						3.84018	3.78686						0.888029	7.27817
	6.55075	20.9537						1.4164	6.39508						2.42568	11.9722							2.03212	3.1971						4.35834	2.98044						1.78352	6.83293
	7.97136	19.438						1.03059	7.60272						2.91717	11.3095							1.56488	4.23921						4.01687	4.05576						1.22738	7.73472
	7.04219	14.7636						1.27131	6.20901						2.86698	9.68654							1.33502	3.71179						3.34517	2.78498						1.15601	8.07696
	5.53239	14.4417						1.5701	5.94679						2.25362	9.66171							0.952075	2.04395						3.06143	3.63132						1.37327	7.39937
	4.31535	14.9362						0.982263	6.02765						3.07875	8.05047							1.04588	3.51742						3.04386	2.31218						1	7.82921
	3.57972	16.2748						0.45747	6.70745						3.006	10.8509							2.00683	4.76138						4.473	2.72786						1.88118	11.8721
	4.3387	11.5221						0.910989	6.41891						5.0294	10.606							1.45998	3.30214						4.90579	3.50112						3.26158	9.10409
	3.81063	11.9527						0.924991	5.98993						2.63756	9.70461							1.18074	3.15118						6.17203	2.9721						3.07319	7.91108
	4.05703	12.6341						1.4516	6.0998						4.18086	10.8547							1.73908	2.82945						4.13859	4.45017						2.97204	6.77468
	3.53781	8.61154						1.16998	5.14457						3.78009	10.029							0.986044	3.72319						6.11543	3.82444						3.41185	6.18774
	4.58727	7.82525						1.00238	5.09315						4.66485	9.82237							0.968054	4.48232						5.56928	2.8653						3.36547	6.44206
	3.49657	8.26037						1.07648	4.24729						1.50669	10.3611							0.975738	3.47226						5.26302	3.19797						2.8965	7.58286
	4.09802	9.84292						1	4.96557						2.04665	14.0494							1.18521	3.29773						4.30133	2.86192						3.16089	7.65642
	5.38703	5.16285						1	4.573						1.10333	9.98556							1.50208	3.71194						4.12706	3.55266						3.92307	7.34895
	2.89345	7.55714						0.924031	4.88383						1.35264	12.0703							1.65729	3.15791						4.30013	2.00574						3.33485	7.93053
	2.71845	6.19936						1.08628	4.84437						1.87123	14.0083							1.54242	3.79938						5.59587	2.66882						2.31755	8.07041
	3.99132	7.14459						1.1554	6.32555						1.9988	10.5327							1.43947	2.99929						5.11454	2.30021						2.81556	7.35719
	3.98789	5.49269						1.1801	5.15023						1.40956	12.1318							1.53248	3.07317						3.82826	2.95761						3.06706	6.62567
	3.50201	8.62407						1.47593	4.47045						3.22745	11.9352							1.30311	2.85115						3.56607	2.5128						4.03258	4.81619
	4.29675	12.4642						1.85864	3.01725						1.9489	11.8598							1.26611	3.60993						3.45626	1.60459						3.36774	5.73316
	6.49905	17.8159						0.631451	3.01742						2	12.8085							1.35772	3.42978						3.34226	1.19508						2.42087	5.77366
	5.70945	20.3919						0.899774	3.55797						3.07705	13.1637							1.52091	2.93036						1.72176	1.63968						3.37055	5.69691
	6.81787	24.6891						0.971683	4.22806						2.66423	13.2505							1.18913	3.48102						2	2.29554						2.27428	5.35962
	8.6835	24.6379						0.875902	4.17414						3.44921	12.4705							1.82178	4.28572						1.89094	1.14143						4.41565	4.81755
	9.84365	34.2433						0.819047	5.38201						4.39696	11.1176							1.23638	2.6659						2.29961	1.53057						3.08533	4.28152
	7.85406	35.6959						1.45975	5.69004						3.38168	11.6221							1.25811	3.33393						0.995825	1.77177						2.43214	6.17268
	8.42177	37.9768						1.71205	6.30616						2.52592	10.4774							1.6808	4.4234						1.11732	1.33196						2.0414	4.40788
	8.07644	39.8928						1.62257	7.90998						3.48837	10.3497							1.28926	2.77252						0.911125	1.96921						2.52585	5.96712
	8.27777	28.3996						1.59573	7.3013						3.00566	9.79493							1.37562	2.93528						0.498258	2.48192						2.09428	9.278
	6.72749	26.423						1.27486	6.2634						2.49759	10.46							0.815865	3.32362						0.752455	1.86462						2.99265	7.84248
	7.08958	29.8077						1.2572	5.16565						4.01377	12.3677							0.728225	3.15304						2.05527	2.4315						3.00761	6.46511
	6.40951	34.1081						1.72447	6.23507						3.44429	13.8654							1.10463	3.58451						1.13878	1.85655						2.35021	7.24922
	9.97542	32.1081						1.40856	8.97883						1.75569	13.9603							1.74036	4.40725						0.85553	0.966545						2.87522	8.09015
	8.25867	34.5927						1.57586	9.71733						2.0236	15.4701							2.48286	4.62197						0.991722	1.47693						2.50945	6.91028
	8.46418	27.4175						2	10.892						3.08144	12.9421							2.57486	4.9962						0.822708	1.83144						2.2745	6.179
	7.57729	28.177						2.8415	10.5641						3.32913	10.3151							1.761	3.09381						1.56498	1.59638						2.33359	6.84943
	10.7506	25.4281						3.0382	14.2973						3.2387	10.4506							1.53377	2.87772						1.4227	1						2.91283	7.74116
	12.0547	28.2351						4.70234	17.043						3.59554	9.76015							2.05632	4.2107						0.972822	1.41521						2.41791	7.17068
	10.8578	25.4062						5.51177	21.9384						3.77376	7.54005							1.63743	6.57896						1.6164	2.00384						3.06339	4.77918
	10.7201	27.3326						9.4031	20.8999						3.44545	8.12972							1.09746	5.82838						1.32535	1.42747						3.57531	5.9259
	9.03037	25.1392						6.70637	20.274						2.48439	8.784							1.41484	4.43441						0.82857	1.58907						3.09536	5.89185
	6.40942	18.2761						7.72293	21.6086						2.66243	8.14889							1.80144	4.01315						1.73196	1.97482						2.07528	5.26275
	4.37095	19.5961						7.76367	27.9566						3.89296	8.67352							2.60269	3.84343						1.4416	2.10993						2.63859	5.56874
	5.00013	16.3613						5.55319	22.49						2.89321	7.16407							2.90491	5.01944						1.56603	1.83984						2.35816	5.64369
	4.50316	10.6822						6.12478	17.8337						3.73516	7.9481							2.94641	5.95401						1.30547	1.5041						2.87945	5.42206
	3.95789	11.1103						5.1227	16.9481						2.74273	7.88327							2.33268	3.63671						1.36249	2.39878						2.86263	5.94844
	3.70492	9.2046						5.69374	13.3978						3.17989	9.72119							3.97221	3.76683						0.832045	1.4136						2.16738	6.28529
	2.66003	5.12239						5.95359	11.3084						3.03128	11.4493							5.77753	5.40663						1	2.60334						2.30786	7.38319
	2.07961	5.08674						5.81022	10.8403						3.46528	12.4184							4.3579	6.67741						0.843056	3.28741						2.30725	6.81305
	2.03901	4.31294						5.83657	9.84531						1.89218	11.3894							4.87249	6.69103						0.708626	3.33953						1.95423	8.04025
	1.40798	2.97279						5.22825	10.7527						1.98797	9.56955							6.1661	6.62757						0.94367	3.14284						2.37702	8.86585
	2.06891	4.59995						3.62036	10.7012						2.11693	7.28741							9.2738	8.1205						0.38295	3.18501						3.41233	7.92124
	2.65523	4.97462						4.17584	11.0611						1.94916	8.04917							6.1007	7.17518						0.933882	3.1123						4.49438	6.37588
	2.44372	4.78356						4.43982	13.0262						2.11067	7.78748							7.58038	7.15694						0.421457	2.80014						4.24552	6.2619
	2.333	6.19024						4.59116	19.6189						2.54364	6.24551							6.24055	6.24032						0.508196	2.71246						4.0763	5.022
	1.54569	6.40679						4.30978	18.0503						1.91223	8.47373							8.74646	9.51623						0.914625	2.21589						4.12177	4.52045
	1.87957	6.5096						4.3025	21.9115						2.26343	6.96949							7.97002	8.90934						1.18399	1.99881						5.69946	5.7952
	1.95888	6.23639						5.49946	23.4978						2.34574	8.42387							5.93426	10.7215						1.12108	2.58566						5.86586	6.72174
	2.57487	6.5631						5.7917	24.5853						2.19003	9.42817							5.30244	12.9504						0.506235	3.356						6.56962	7.2656
	2.26895	5.6327						5.93239	22.1555						2.22626	9.47265							4.9541	12.1425						0.5635	1.44935						7.87235	8.78777
	3.62413	4.14999						7.79335	18.4438						2.4506	8.81471							2.79774	6.49092						0.633211	2.10171						6.71953	9.20067
	2.32139	3.55569						7.12455	22.706						2.26957	8.45723							3.34662	6.4074						0.814371	1.5918						6.35657	6.93541
	2.37486	3.28597						7.53928	21.9566						2.05816	8.4857							3.66612	5.9814						1.50089	1.98127						5.25291	7.48813
	1.77054	3.02246						7.44327	21.3747						2.05866	7.07307							2.33693	5.65224						0.43251	1.58115						4.49264	6.8019
	2.70864	4.40842						5.33741	19.9182						2.46186	6.75066							1.95955	5.40721						0	1.68736						5.82023	5.69979
	1.95991	2.98884						6.86579	19.7697						2.50635	6.87366							2.74362	4.86748						0.41414	1.72553						6.10455	6.25555
	2.57125	3.75812						7.46197	15.8387						1.96494	9.49256							1.99468	3.47426						0.551695	1.50606						7.97476	7.87181
	1.77543	3.71371						7.37797	16.1635						1.54041	8.35388							2.35862	5.68212						0.688778	2.14137						6.3486	7.84552
	1.70017	3.93376						8.36269	24.9444						2.1442	8.33443							1.93439	4.96664						0.457941	3.3471						5.18624	7.85858
	1.09313	3.93507						8.33512	22.7311						1.37541	13.6956							2.48962	4.51756						0.432113	3.44471						4.77738	7.67163
	1	3.38272						6.64703	21.0528						2.52652	12.5389							2.16581	3.4564						0.148552	2.93573						6.47077	8.7442
	1.30537	3.26741						6.62435	21.6707						1.84583	10.835							1.15128	3.1084						0.617583	1.70641						4.54626	9.67796
	1.65165	5.07119						8.69719	24.6128						2.25259	13.5512							1.83914	3.0806						0.364946	1.70339						3.85712	9.38678
	1.27338	5.14825						6.37731	21.5192						3.06881	10.9699							1.55709	4.06093						0.30039	1.93814						3.13087	7.72477
	1.32352	4.12571						7.11912	17.43						2.50896	10.8162							1.19739	2.6519						0.218088	1.32339						4.48597	7.3388
	1.487	5.1364						7.02293	16.2793						3.1765	10.8791							1.83744	3.17874						0.350865	1.70546						4.12416	8.24657
	1.09943	4.67904						6.35804	20.399						2.61458	12.8369							1.38625	3.49878						0.36815	2.84089						3.76743	7.14654
	0.97197	4.04267						5.78812	23.855						4.44734	14.8692							1.99881	2.31379						0.310781	4.48806						3.13807	7.14982
	0.979847	4.48192						6.37705	20.1526						3.26016	14.1808							1.30849	2.5875						0.347777	4.33429						4.47705	8.16497
	0.736484	4.32555						6.7667	20.8489						5.47258	13.1111							1.55439	4.13166						0.186736	3.9056						2.89807	7.80038
	0.858496	4.97044						4.62448	20.3398						4.79163	13.1567							1.37868	2.68612						0.741738	2.70354						4.09414	9.50786
	1	5.93899						5.18971	24.6551						3.04251	11.4847							1.66098	3.74907						0.514144	2.92225						3.15484	9.96287
	0.994462	4.39027						6.42318	24.4655						2.98109	14.0903							2.04901	3.65858						0.38471	3.05958						3.6012	7.64869
	1.1749	3.87372						6.1613	20.3838						2.49835	13.2688							2.05526	4.57528						0.297448	2.72088						3.86131	6.70211
	0.667189	5.72542						6.76887	20.0899						2.90176	11.978							2.37609	3.89684						0.823327	3.78552						3.40312	5.94791
	1.05933	4.31448						6.22731	17.7137						3.05095	9.29023							2.3962	4.9319						0.844333	3.73671						2.81113	9.07595
	0.971448	3.87375						6.55828	18.12						4.63467	9.45669							3.2696	4.88271						0.808639	3.10951						3.41689	6.77695
	0.902994	4.84888						6.51776	17.7974						3.01913	9.18493							4.44097	3.32265						0.517438	3.58328						3.6468	6.74549
	0.999955	4.26759						6.27321	24.9775						2.5392	10.0203							2.50345	4.21889						0.590476	4.19521						5.01427	5.30597
	1.35576	3.43299						5.69382	20.5248						2.29229	10.8624							1.96138	4.66871						0.816525	3.59486						7.10672	3.90968
	0.945053	4.12623						7.81526	17.2672						2.85054	10.4695							2.88457	3.93154						1.08551	4.88805						7	4.81419
	1.01483	4.04599						6.12638	17.7559						2.90109	8.59258							3.04127	4.3517						1.01346	3.31266						6.57007	6.15667
	1.87483	3.71578						6.87104	18.9735						2.69212	8.74933							3.7927	7.33532						0.415138	1.92136						6.09856	6.45383
	1.07722	4.14675						8.54024	19.4261						2.87541	6.9382							4.2087	7.52586						0.394561	2.4447						5.02104	7.91178
	1.86538	4.04273						7.22993	18.0177						2.15834	6.37646							6.08453	7.10078						0.684085	3.70401						4.63521	5.34023
	1.68903	5.63882						6.43724	19.144						2.61906	6.72922							6.12424	6.44198						0.960164	3.65857						5.30112	4.19685
	1.39268	7.86884						7.59504	16.7175						3.28298	10.1896							7.97239	9.23488						0.595622	2.97577						7.47769	4.56864
	2.20435	7.07403						5.0101	20.3						3.53272	7.83769							7.36163	8.87714						0.495086	2.66675						5.40061	5.76242
	1.65304	7.38009						6.2392	17.3424						2.33168	9.93056							7.65447	10.1969						0.540542	2.54629						6.74271	6.34884
	2.26765	7.1418						7.59889	23.1613						2.50288	10.9011							6.3158	7.72275						0.31627	2.78008						8.16473	6.49358
	2.96248	6.84949						8.21148	19.4755						1.90633	11.0016							8.88804	7.92013						0.41343	4.51296						7.15819	5.87428
	4.19011	7.68861						7.48364	18.8248						2.38782	12.2671							6.08076	7.37306						0.669635	3.67697						7.74563	5.53024
	3.8569	6.86729						7.65503	18.1238						1.74868	11.3522							9.94918	3.22048						0.708849	3.92982						9.08735	6.56786
	2.38543	7.60557						7.2592	17.2591						1.82116	10.4133							11.403	4.59867						0.601818	3.64729						8.79582	6.60169
	2.40858	4.55372						5.59219	15.2719						2.07339	9.61461							7.61046	4.02184						0.591669	2.54817						8.75911	8.80631
	1.72557	4.56609						6.18804	12.9494						3.07174	9.68793							7.4602	3.00912						0.188873	3.00058						7.85238	11.5852
	1.27644	3.35272						7.28925	16.0113						2.01569	8.25163							8.60539	4.17084						0.713119	2.76115						7.9658	9.05977
	1.09595	3.81586						7.24572	16.0092						3.24603	6.77284							9.04502	4.53465						0.48278	1.75102						6.72714	10.113
	1.1018	4.1308						8.03949	13.9066						3.45485	7.17826							7.83941	5.30113						0.290778	3.00914						8.20939	11.6487
	1.01577	2.91491						5.95563	17.2796						3.8692	7.52591							6.17921	6.13997						0.681387	4.0346						9.26631	8.85167
	0.837875	2.6984						5.74351	11.6261						3.2979	8.51017							5.62839	6.78879						0.255406	3.67384						8.80377	8.11759
	0.975509	2.55288						5.35289	15.0806						3.24267	11.0631							5.29508	6.6371						0.578711	4.90104						8.57438	6.43987
	1.27783	2.48451						6.0126	17.3396						4.04347	10.2284							5.56745	6.13451						0.342517	3.00432						7.53373	5.33651
	0.979411	2.20914						4.98613	15.1785						3.38782	10.5514							4.21657	5.95521						0.701303	2.98275						9.94044	6.31723
	1.4945	4.70641						5.64026	14.0403						3.30858	9.51524							4.45722	4.51572						0.790896	3.12198						11.9694	8.31169
	0.96587	3.35229						5.79219	14.2243						5.78349	7.55586							5.34941	4.40904						0.408497	3.60998						11.4209	8.39241
	0.98183	3.06875						7.92366	14.2176						5.00201	9.71164							4.824	3.72801						0.141	3.38934						10.7208	10.1893
	0.906473	2.52764						6.47996	14.48						5.07439	10.9147							4.52001	3.3116						0.299447	2.80278						12.4001	13.5123
	1.19988	2.64343						7.6407	17.8242						3.06056	11.3989							5.14816	4.10745						0.564121	2.84899						11.8828	10.2922
	1.26726	2.30265						6.87158	19.9466						2.85329	13.1738							4.20042	5.19464						0.640278	4.19911						13.8758	9.43936
	1.44688	3.10846						6.83502	21.3416						3.35557	16.2169							3.56235	5.38126						0.808259	2.86595						10.7287	10.1751
	1.00593	3.48237						7.43267	21.8997						2.88966	15.1883							2.32381	2.72598						0.504558	2.75296						9.59478	10.1383
	0.884619	3.12374						7.68718	20.7794						1.89689	13.8941							2.14692	2.81239						0.680809	1.92892						7.34918	6.02904
	0.849162	3.46378						7.24787	23.0577						3.01029	10.5596							1.77238	3.01827						0.582668	1.53114						7.06419	8.70948
	1.38575	4.64669						7.60648	20.3223						3.15162	8.2361							1.98873	3.15121						0.833516	2.21865						4.96553	7.58748
	2.4492	4.45761						5.71495	20.0206						1.93418	7.17873							2.9242	2.51468						0.295982	3.60185						2.94271	7.51776
	1.35979	4.33505						6.82303	19.3934						1.53682	4.92896							2.68492	3.12734						0.720297	3.47776						2.16735	7.92783
	1.89858	5.3239						8.20475	17.6496						2.47628	6.47575							2.96744	4.38531						0.24456	2.39269						2.65291	9.59707
	1.47416	4.37117						7.5562	16.1412						1.38996	3.8323							1.93697	3.21808						0.506968	3.24042						2.41727	8.8561
	1.27804	3.75383						5.19017	20.4326						1.65625	3.96134							2.31909	4.19152						0.494989	5.08896						1.43471	8.55888
	1.05005	3.85408						4.61039	22.089						1.44943	5.4189							3.44042	4.17299						0.455138	4.88505						1.39571	7.25029
	1.4237	3.94431						6.9867	22.6215						2.38071	7.03448							3.08811	4.46755						0.866614	3.61523						1.91506	7.0426
	1.24643	2.55815						7.94721	24.4827						2.11141	6.31369							2.28917	4.58797						0.441556	2.46288						1.2507	6.9374
	2.48658	2.57433						7.08197	20.4306						1.59833	7.74503							2.40576	7.13016						0.35833	3.17615						1.76935	5.60534
	1.29869	2.54553						7.20019	21.8019						2.02527	4.6585							3.38469	6.56192						0.42439	3.70621						1.62654	5.15763
	1.41793	2.62567						9.50422	18.6979						2.19256	6.631							3.11961	6.75653						0.195494	2						1.65275	6.9088
	1.63495	3.66467						6.00173	21.4307						3.39686	3.98747							4.05121	6.78484						0.721652	4.75976						1.09433	5.51716
	1.49559	2.36485						4.66079	21.5451						4.15291	3.71748							3.9789	5.77191						0.125666	1.98594						1.26947	7.31309
	2.27061	2.73263						4.2575	25.2905						4.01182	4.01698							3.92229	4.96454						0.696892	2.98764						1.28118	8.35196
	2.13779	3.55082						3.57014	19.6527						2.6365	4.14519							4.88665	7.18999						0.73231	2.9038						1.32646	7.04529
	2.45799	5.23299						2.42245	20.2651						2.0225	4.54121							6.90184	6.89408						0.764133	3.89631						1.23903	8.75595
	1.69528	3.95163						2.52984	14.3104						1.79959	4.59622							4.97241	7.72056						0.754456	2.54017						1.98194	10.7154
	1.55994	2.76856						4.14043	10.0515						1.45183	3.83568							5.14439	5.20031						0.742683	2.74646						2.47384	11.8998
	1.65121	5.89301						1.49369	10.8686						1.28442	2.38914							5.51165	7.19057						0.710788	2.8487						1.56293	11.2642
	1.83589	4.43691						1.39813	10.9621						1.40584	2.47656							6.24505	7.11836						0.0649494	3.07581						1.38417	10.71
	1.13895	3.18841						1.24241	9.77645						1	2.21735							7.07769	6.66936						0.0234786	3.76312						1.43454	8.40573
	1.58605	3.15886						0.9007	9.56389						1.14989	1.70438							8.97468	8.50965						0.544214	2.76278						1.08608	9.99904
	1.58614	3.39114						1.14717	6.55513						0.891777	1.92465							10.2539	7.45269						0.364645	1.65958						1.31105	11.4518
	2.11281	3.89757						1.27979	7.78923						0.675035	2.37909							11.5979	8.95428						0.478827	2.57455						1.26987	8.43135
	2.31676	3.03013						0.942371	6.64292						0.714356	2.41135							10.0155	8.9918						0.815969	3.34531						2.20405	9.28929
	1.5254	3.44277						1.31472	5.69402						0.81023	2.64387							8.84569	11.5454						0.984028	2.50786						1.05818	9.2773
	1.11514	3.70092						1.814	5.56811						0.632902	2.57858							8.13929	9.7801						0.753355	2.9947						0.920588	11.7194
	1	4.65882						1.81797	4.25822						0.703102	2.37317							8.08555	9.77336						0.276267	1.25238						0.840882	9.75792
	1.16411	3.90597						1.40665	2.2569						0.483841	2.89652							10.0383	8.50048						0.84358	1.61053						1.08136	9.40123
	1.21364	2.64457						1.39106	4.02806						0.696232	3.76165							9.98196	6.01982						0.597	1.64529						0.917154	9.98962
	1.74211	4.236						1.40887	4.01831						1.60647	4.68256							7.76441	6.52393						0.307708	2.74695						1.3995	10.7907
	2.79806	4.48976						1.69494	5.50417						0.647862	4.04396							8.52853	6.18894						0.767247	2.65103						0.997107	8.82934
	1.79291	5.85817						1.83336	4.7756						0.572545	4.04612							6.07905	6.02476						0.749794	2.00869						0.929781	10.0021
	1.31587	5.8197						1.17148	3.49866						0.545856	4.51134							6.04573	6.7075						0.816311	3.08227						1.35737	9.55813
	2.00426	6.91929						1.22462	4.55423						0.247095	3.46311							7.57456	6.6609						0.396441	4.80003						0.983858	7.92397
	1.35953	7.58426						1.75037	3.74939						0.877587	3.9183							7.00227	8.16269						0.739296	3.47749						0.8899	8.70801
	1.30806	4.38073						1.35929	3.30988						0.525315	6.29398							6.43025	8.69392						0.886744	4.03519						0.806935	10.3446
	1.16909	4.39926						1.26196	3.29049						0.257424	4.92486							7.13158	8.54028						1.01687	3.44591						0.815324	10.0346
	1.41094	4.89405						1.60233	4.71828						0.35498	3.38004							8.30543	8.28446						0.864623	2.09476						1.61328	9.993
	2.14143	4.66301						2.80365	4.97656						0.435553	3.46936							8.31213	6.32408						0.88907	3.49951						1.1546	9.36687
	1.66297	3.16851						1.47188	5.30749						0.878676	4.67997							7.79193	5.43196						0.720593	3.00128						1.01133	12.0758
	1.74507	4.10122						1.94728	6.8946						0.592911	3.31517							5.55868	5.97921						0.338507	4.5291						1.30374	11.1823
	1.93898	6.0352						1.83787	6.47042						0.408483	2.83784							4.72438	5.59513						0.786651	4.27859						1.09896	10.5952
	1.04523	5.13903						1.1229	7.31474						0.639174	2.62546							5.1726	4.89088						0.916307	4.33243						1.83875	10.3247
	1.29351	3.84632						1.19692	9.7457						0.742971	2.99486							5.62732	4.63311						0.640304	4.86822						0.628598	14.1938
	1.07543	3.99324						0.98313	7.81672						0.545764	3.36875							4.7382	4.23784						0.903511	5.08558						0.397685	13.1584
	1.74017	3.75434						1.1952	7.32798						0.523089	3.77862							3.28776	4.834						0.534421	6.38152						0.986188	11.9249
	1.29812	3.11887						1.07353	6.2584						0.456473	3.58969							4.3353	5.21341						0.678377	5.04304						1.08823	12.9274
	1.68987	3.12852						2.3307	6.92647						0.506432	2.34583							3.98793	5.1858						0.945843	5.08032						1.30771	10.715
	2.31256	3.96988						1.77607	7.34501						0.61613	1.62825							3.89675	6.17825						0.659314	4.09845						0.842372	11.1834
	1.99178	5.18072						1.97595	5.65059						0.406594	1.70895							3.59432	5.838						0.887995	4.57393						0.929884	9.50431
	1.96242	4.16113						1.85586	7.00464						0	2.02288							3.32896	7.16855						0.875066	4.7963						1.23015	8.97324
	2.00926	5.80787						1.79307	7.53543						0.0698576	2.80084							4.88031	6.74985						0.737296	5.85878						1.10392	11.2308
	2.82657	5.20828						1.83283	6.65487						0.592659	2.37412							5.91519	6.8855						0.666612	3.31822						1.14046	11.9953
	2.58887	6.9155						1.60188	7.81615						0.082815	3.13816							6.25217	7.34607						0.590661	4.89584						1.37456	12.5502
	2.16623	5.68616						1.73017	6.57133						0.443659	2.44616							6.84562	6.44132						0.728827	4.08715						1.24874	10.6245
	2.36069	3.86303						1.27191	4.89017						0.303536	2.00104							7.11804	7.26361						0.639809	3.61119						0.90984	11.2551
	3.04501	6.10528						2.34936	8.91644						0.510366	3.26986							8.81625	7.66479						0.355612	3.24745						0.897736	13.2481
	2.95107	3.83068						2.22704	7.58697						0.373103	3.02727							10.0349	7.72329						0.638138	2.97839						0.974987	12.7861
	2.71215	4.47688						1.86498	7.45634						1.14475	3.02424							9.39732	8.15816						0.391052	2.59605						0.847484	10.2121
	2.61748	4.84675						3.10757	8.69735						0.737729	2.95785							6.85522	10.8414						0.594947	1.96164						1.19303	7.93878
	2.32056	4.46472						2.3629	8.1882						0.352493	2.10388							6.31755	13.5957						0.190042	2.9982						1.76093	7.09186
	1.75531	3.70552						2.3223	9.75831						0.251267	2.30837							7.05626	10.0017						0.268682	2.8959						1.10089	9.43955
	2.57811	3.39707						3.15622	8.53195						0.276155	2.23197							5.66512	9.72812						0.147597	1.4113						1.34136	9.90349
	2.33025	4.13259						4.13043	7.94794						0.74973	1.77017							3.97873	10.9462						0.363833	2.38771						1.32149	10.6297
	1.55699	6.14159						3.66765	9.4728						0.951098	3.4513							5.66667	9.01169						0.825339	2.03181						0.733414	11.5937
	1.51337	8.55553						3.49828	9.54531						0.964868	2.96236							3.68342	7.31073													0.844424	12.8051
	1.79711	7.19465						2.66577	7.81447						1.56951	2.89143							3.42221	5.95573													0.983314	8.41037
	1.88543	6.44705						2.98441	8.93486						0.622619	2.80296							2.60648	5.53089													0.899379	11.0011
	2.61152	5.32013						3.24481	7.66348						0.390649	2.67413							3.75404	5.69778													1.1437	11.7376
	2.40787	5.44007						3.05461	6.95678						0.334441	4.3537							3.60424	7.52431													1.22133	12.9945
	2.70273	5.05993						4.41452	8.85058						0.321407	2.81395							2.86138	5.54039													0.844981	10.8694
	2.91281	7.00262						2.66307	6.771						0.686499	3.16584							3.7399	7.04656													0.948548	11.6323
	4.60974	8.45025						2.07464	8.53321						0.493028	2.87445							2.69586	5.22009													0.948888	16.3079
	5.0021	6.96443						2.59571	8.46483						0.931104	3.69969							2.40684	4.52786													0.890652	15.5513
	2.87561	8.33181						3.49811	7.91279						1.01759	2.79922							2.09452	6.30738													0.832596	11.7926
	3.68594	8.50314						4.47341	6.55858						1.62223	2.39162							3.28588	10.0178													1.11817	11.1362
	3.85233	8.94228						2.67015	8.65908						1.31566	2.69305							5.01032	9.41943													0.973704	13.1254
								2.89231	6.3048						1.09661	2.93624							4.63791	8.89449													1.27334	13.5003
								3.17067	6.84172						1.55864	2.96316							6.45295	9.05327													0.920906	16.0554
								3.87176	7.51835														5.01294	7.45639													1.73938	13.9316
								3.99034	7.94838														5.41428	8.10055													1.55587	14.9262
								3.42641	7.68762														4.56927	5.21001													1.78501	10.7737
								3.23005	6.29361														3.30111	5.15508													1.60504	8.63164
								2.8602	8.28543														3.53468	5.33895													1.84393	12.1816
								2.80798	7.78181														3.65186	7.2888													1.85745	12.0909
								2.83795	8.52093																												1.96402	6.76279
								4.66213	8.06988																												1.78286	10.1987
								3.41279	8.21542																												1.92293	12.8387
								3.99145	10.8922																												2.97057	12.5404
								4.7375	9.23892																												2.05416	10.5318
																																					2.89678	7.56726
																																					2.23846	7.3292
																																					2.97516	6.44847
																																					2.16991	7.55011
																																					2.07011	8.67567
																																					2.94948	7.99523
																																					3.47439	5.99961
																																					4.75512	7.73989
																																					3.72721	7.38177
																																					3.75012	10.9795
																																					3.43191	8.66668
																																					7.4914	6.37036
																																					7.8527	5.04458
																																					7.54991	4.50563
																																					5.9777	5.33179
																																					5.72885	4.87749
																																					8.98152	5.93757
	AR_NCR1_fulllength_091124_GFP_O4_Image4.tif	AR_NCR1_fulllength_091124_mRuby_O4_Image4.tif						AR_NCR1_fulllength_090324_GFP_O5_Image1.tif	AR_NCR1_fulllength_090324_mRuby_O5_Image1.tif						AR_NCR1_fulllength_121824_GFP_O10_Image2.tif	AR_NCR1_fulllength_121824_mRuby_O10_Image2.tif							AR_NCR1_delta(H1+H2+L)_B10_102824_GFP_O2_Image9.tif	AR_NCR1_delta(H1+H2+L)_B10_102824_mRuby_O2_Image9.tif						AR_NCR1_delta(H1+H2+L)_B10_121624_GFP_O11_Image2_Z12.tif	AR_NCR1_delta(H1+H2+L)_B10_121624_mRuby_11_Image2_Z12.tif						AR_NCR1_delta(H1+H2+L)_B10_102824_GFP_O17_Image4.tif	AR_NCR1_delta(H1+H2+L)_B10_102824_mRuby_O17_Image4.tif
	4	4						1	1						2	2							9	9						2	2						4	4
	GFP	mRuby						GFP	mRuby						GFP	mRuby							GFP	mRuby						GFP	mRuby						GFP	mRuby
	4.86566	8.03777						6.05049	11.0548						1.33791	3.37673							4.87834	4.82007						0.614151	1.85417						9.69464	6.83352
	4.19172	8.06985						6.43028	15.6557						1.25198	4.516							4.12945	4.16087						0.616111	2.6002						8.50328	6.78513
	4.28979	9.48834						6.47168	18.6617						1.97035	4.26889							2.82538	3.45107						0.64597	3.12181						7.64339	4.16964
	2.95676	8.19806						5.12848	20.6753						2.81321	4.81124							3.74868	3.77082						0.11115	1.78478						8.6589	5.45842
	4.5405	9.92785						3.77008	27.4079						2.30063	4.10216							3.596	3.1705						0.607903	2.12818						9.12554	5.56412
	4.45868	13.4576						4.27059	24.1648						2.00261	5.01013							4.54893	3.1543						0.609695	1.77596						5.2607	6.96201
	3.69293	14.4659						6.29688	21.2756						2.97923	5.30163							3.7925	3.38386						0.642433	2.32408						4.98936	6.64944
	4.98498	13.9596						6.12672	23.5565						1.70422	3.6898							3.55936	3.95512						0.359273	2.63965						5.67365	6.67956
	5.29283	13.4565						7.84995	18.6055						1.54765	6.94462							4.32618	5.89951						0.656954	1.31552						7.78651	7.62526
	6.69371	16.1541						5.95787	21.6923						1.48362	5.51428							3.0049	4.11323						0.983256	2.15543						6.71509	6.7452
	6.67267	19.4483						4.9305	17.9889						1.81516	5.68997							3.22475	5.90496						1.21107	1.68149						7.82998	8.82264
	6.82141	22.9729						6.63723	17.2231						2.03887	7.06986							4.71789	5.10925						1.22578	2.40849						10.0098	7.91394
	8.00316	29.2239						4.93235	16.9106						2.46858	5.61605							4.28559	5.5578						0.738034	2.29308						9.52513	10.2486
	9.23948	27.1294						4.14638	16.8645						2.53719	7.14913							3.86146	2.74567						1.03705	1.879						10.3586	11.5683
	7.18371	27.765						6.00386	13.8279						2.46323	8.5944							2.76391	2.66869						2.384	1.94227						10.9897	13.1133
	5.81429	28.5056						8.3176	15.6686						2.079	5.38767							5.23002	2.91418						0.717441	2.58345						8.97934	10.6449
	6.11767	26.792						5.92252	17.7738						2.53917	7.73224							3.67887	4.01107						2.08395	2.5967						7.87231	10.9814
	5.89882	24.3018						5.7876	18.9375						3.95994	11.0824							4.43522	3.41381						2.00591	3.15874						6.26082	10.3181
	3.2218	25.3464						6.20143	18.2937						3.73821	7.72458							6.07691	4.42685						2.24588	2.74233						5.93849	11.7973
	6.73602	21.56						5.70634	20.5245						2.66902	8.3701							4.85586	3.01362						3.19759	3.28374						3.9907	10.9302
	4.82893	18.2484						6.79945	23.0817						2.91556	8.76573							2.82786	3.35311						4.80013	1.89981						5.04835	10.9963
	4.25248	19.004						6.29985	25.3319						2.929	9.33451							3.07003	2.79495						3.17431	2.2879						6.94944	7.06324
	3.70168	14.2315						5.53215	24.8252						4.10451	8.81124							4.79974	3.71571						2.9464	4.05693						5.18205	8.50688
	2.30838	16.0165						4.08093	24.0551						2.60956	10.4811							2.50748	4.59451						2.12421	2.78548						5.63402	7.61123
	4.48355	12.4754						6.07711	23.5581						2.59139	10.4006							3.62262	4.07394						3.78135	2.91992						7.61081	6.59128
	3.79774	10.9893						6.57729	19.8998						2.1567	7.49826							2.98156	3.99785						3.1021	2.11056						8.29326	11.3095
	3.09002	11.8529						6.84574	22.5291						3.08664	6.22518							2.76857	3.98644						4.9866	2.38018						6.65275	8.11766
	3.51091	10.8212						5.86578	19.3106						2.41265	7.21447							2.14464	4.31036						3.60226	2.55812						5.73969	6.06547
	1.58246	10.6865						4.92502	20.5963						2.39792	8.51101							2.01414	2.99107						5.28336	2.99375						5.48626	8.52819
	2.29942	10.1088						5.57923	21.0224						3.53121	8.68773							2.72853	3.81802						5.02467	2.68447						4.77841	7.87634
	2.60386	14.778						4.92078	16.3642						3.6367	11.0843							1.82489	3.72705						3.66601	2.32811						4.22617	7.29553
	3.15852	9.86222						6.04746	17.7539						3.52264	12.5861							1.86023	4.59303						4.12044	2.06023						4.20378	8.39719
	3.37304	13.6911						5.08302	15.3406						3.52417	11.1368							3.58045	3.79604						2.87256	1.6807						3.36062	10.4584
	4.23617	12.5605						5.85171	15.0623						4.56911	10.9469							2.55146	5.61641						4.42647	1.94475						4.85534	8.55298
	2.43629	10.1528						3.31509	14.4454						3.90495	11.0832							3.09899	5.61225						5.53069	3.14671						5.53946	8.18426
	2.516	11.7035						3.0085	14.0185						2.42976	10.456							2.18978	3.4494						5.01525	2.49187						3.53235	7.91771
	2.38602	12.9025						3.80565	15.8062						2.98011	11.7931							2.56659	3.72351						4.04219	2.71668						2.78506	6.72063
	2.14785	13.1789						3.87465	16.6954						3.87829	13.3636							3.7875	5.5337						6.63139	2.23826						2.7878	7.67139
	3.3729	12.1944						4.51219	23.2358						3.31832	11.4692							1.85546	5.06758						7.82664	2.42859						2.28422	9.052
	3.15179	12.2878						5.59531	18.4124						2.28451	9.68066							2.8439	6.1991						4.91272	2.92374						1.81317	7.40421
	3.03657	12.4379						7.12455	17.084						3.30527	12.0864							1.70383	5.30464						4.67148	3.01401						2.50725	7.03491
	4.1509	13.8633						6	15.3733						2.57517	10.4288							1.64961	3.11051						6.18942	3.19232						2.59029	6.9327
	3.67722	16.3068						5.6432	15.7329						1.6441	8.39698							1.47867	6.00788						4.10125	2.76167						2.26533	6.59962
	4.66495	19.4524						6.58182	17.0874						1.86233	7.44799							1.71458	4.86662						5.54672	3.59986						1.85452	6.90124
	3.50215	13.1428						5.86257	14.7355						1.85503	7.60097							2.19633	3.97471						6.71453	3.77629						1.71936	6.80433
	4.01331	13.6107						5.87299	17.5064						2.25134	5.4595							1.76109	3.54255						5.85718	3.94607						1.31828	7.1082
	3.50494	14.2209						5.74062	17.4651						1.31762	4.16911							2.14145	4						5.76302	3.31341						1.31258	7.14997
	4.09959	18.3995						5.67043	16.864						1.25958	3.55308							1.65852	3.71292						3.30105	4.93645						1.22736	5.98188
	4.09099	23.894						5.30165	18.9911						0.957155	3.54637							2.19137	3.74849						3.72137	3.7391						0.994334	4.23378
	5.1183	24.1743						5.09864	17.6803						1.42249	3.00667							2.14514	2.86601						5.52004	4.07812						2.08948	3.83617
	4.48133	22.6163						4.93235	18.5686						1.20263	2.7939							1.76333	2.67361						4.96618	5.41801						1.66757	4.49032
	4.90331	18.9838						4.92323	14.2704						1.44544	3.99851							1.68585	2.19563						5.06018	3.857						0.871862	4.77954
	7.94332	19.2245						4.51614	13.9573						1.40405	4.03409							0.994848	5.14584						4.44667	3.09668						1.42859	6.43351
	6.24401	25.1489						5.1677	15.6618						1.35287	4.76021							0.778888	3.58303						5.20625	2.49244						1.57933	5.90878
	6.48854	22.8402						3.94019	12.1365						0.93626	6.90953							1.1086	3.08407						4.24856	3.5879						0.792692	5.39255
	9.24556	28.9574						4.47763	14.8843						1.52291	7.82043							0.957526	3.6505						3.58389	3.40623						0.971738	6.0029
	8.43374	26.5078						5.67715	13.3409						2.33336	9.26738							1.36252	3.76365						6.47108	4.02655						0.9014	5.09473
	10.8776	23.9628						3.56395	14.0194						3.05126	10.0892							1.41053	3.96956						6.1817	4.72973						2.06529	4.8315
	7.30511	25.5444						3.92306	12.93						3.92549	9.29336							1.166	4.54901						4.04097	5.4311						1.19617	5.75068
	8.3098	25.2086						3.31342	14.0282						3.01479	7.85236							1.367	4.25993						4.98179	4.09397						1.0659	6.20367
	9.37096	26.3583						2.91857	14.298						3.2408	9.11362							1.85872	3.81021						4.61125	4.4302						0.811833	4.86996
	11.6704	33.7204						4.05225	13.9906						2.36202	10.107							1.1262	2.8251						5.62797	3.99532						0.992252	7.97593
	12.4345	30.1039						3.46064	13.2657						2.68422	10.2735							0.999355	3.22706						4.88954	3.52179						1.28103	7.68847
	11.8978	29.7813						3.47847	12.3648						2.58529	13.6198							0.866854	4.07646						4.53208	2.69276						0.919783	6.87426
	10.1696	31.7745						3.29115	14.7986						3.34006	13.78							1.53049	4.90408						4.90161	3.30934						0.752006	6.64981
	9.42673	38.0484						3.28922	14.8473						2.47096	16.041							1.70464	4.37724						3.51646	3.55756						1.09945	6.36828
	8.21175	33.0647						3.92165	12.0916						4.09394	14.797							1.20162	4.85898						3.4258	3.52281						1.29974	6.70685
	7.84444	27.2768						3.27578	10.8647						3.37937	20.6938							0.999178	5.71973						3.9445	2.64766						0.943569	6.88338
	7.58989	30.9209						2.02802	10.59						4.08145	14.4582							1.16328	4.94046						4.55568	3.14194						1.19288	8.19162
	6.68668	24.605						1.84117	7.7661						2.59108	16.8087							1.20917	5.48741						3.44444	3.49154						0.770133	8.71469
	6.48643	20.6073						1.72831	7.14715						2.07829	13.8676							1.5757	4.1053						3.84018	3.78686						0.888029	7.27817
	6.55075	20.9537						1.4164	6.39508						2.42568	11.9722							2.03212	3.1971						4.35834	2.98044						1.78352	6.83293
	7.97136	19.438						1.03059	7.60272						2.91717	11.3095							1.56488	4.23921						4.01687	4.05576						1.22738	7.73472
	7.04219	14.7636						1.27131	6.20901						2.86698	9.68654							1.33502	3.71179						3.34517	2.78498						1.15601	8.07696
	5.53239	14.4417						1.5701	5.94679						2.25362	9.66171							0.952075	2.04395						3.06143	3.63132						1.37327	7.39937
	4.31535	14.9362						0.982263	6.02765						3.07875	8.05047							1.04588	3.51742						3.04386	2.31218						1	7.82921
	3.57972	16.2748						0.45747	6.70745						3.006	10.8509							2.00683	4.76138						4.473	2.72786						1.88118	11.8721
	4.3387	11.5221						0.910989	6.41891						5.0294	10.606							1.45998	3.30214						4.90579	3.50112						3.26158	9.10409
	3.81063	11.9527						0.924991	5.98993						2.63756	9.70461							1.18074	3.15118						6.17203	2.9721						3.07319	7.91108
	4.05703	12.6341						1.4516	6.0998						4.18086	10.8547							1.73908	2.82945						4.13859	4.45017						2.97204	6.77468
	3.53781	8.61154						1.16998	5.14457						3.78009	10.029							0.986044	3.72319						6.11543	3.82444						3.41185	6.18774
	4.58727	7.82525						1.00238	5.09315						4.66485	9.82237							0.968054	4.48232						5.56928	2.8653						3.36547	6.44206
	3.49657	8.26037						1.07648	4.24729						1.50669	10.3611							0.975738	3.47226						5.26302	3.19797						2.8965	7.58286
	4.09802	9.84292						1	4.96557						2.04665	14.0494							1.18521	3.29773						4.30133	2.86192						3.16089	7.65642
	5.38703	5.16285						1	4.573						1.10333	9.98556							1.50208	3.71194						4.12706	3.55266						3.92307	7.34895
	2.89345	7.55714						0.924031	4.88383						1.35264	12.0703							1.65729	3.15791						4.30013	2.00574						3.33485	7.93053
	2.71845	6.19936						1.08628	4.84437						1.87123	14.0083							1.54242	3.79938						5.59587	2.66882						2.31755	8.07041
	3.99132	7.14459						1.1554	6.32555						1.9988	10.5327							1.43947	2.99929						5.11454	2.30021						2.81556	7.35719
	3.98789	5.49269						1.1801	5.15023						1.40956	12.1318							1.53248	3.07317						3.82826	2.95761						3.06706	6.62567
	3.50201	8.62407						1.47593	4.47045						3.22745	11.9352							1.30311	2.85115						3.56607	2.5128						4.03258	4.81619
	4.29675	12.4642						1.85864	3.01725						1.9489	11.8598							1.26611	3.60993						3.45626	1.60459						3.36774	5.73316
	6.49905	17.8159						0.631451	3.01742						2	12.8085							1.35772	3.42978						3.34226	1.19508						2.42087	5.77366
	5.70945	20.3919						0.899774	3.55797						3.07705	13.1637							1.52091	2.93036						1.72176	1.63968						3.37055	5.69691
	6.81787	24.6891						0.971683	4.22806						2.66423	13.2505							1.18913	3.48102						2	2.29554						2.27428	5.35962
	8.6835	24.6379						0.875902	4.17414						3.44921	12.4705							1.82178	4.28572						1.89094	1.14143						4.41565	4.81755
	9.84365	34.2433						0.819047	5.38201						4.39696	11.1176							1.23638	2.6659						2.29961	1.53057						3.08533	4.28152
	7.85406	35.6959						1.45975	5.69004						3.38168	11.6221							1.25811	3.33393						0.995825	1.77177						2.43214	6.17268
	8.42177	37.9768						1.71205	6.30616						2.52592	10.4774							1.6808	4.4234						1.11732	1.33196						2.0414	4.40788
	8.07644	39.8928						1.62257	7.90998						3.48837	10.3497							1.28926	2.77252						0.911125	1.96921						2.52585	5.96712
	8.27777	28.3996						1.59573	7.3013						3.00566	9.79493							1.37562	2.93528						0.498258	2.48192						2.09428	9.278
	6.72749	26.423						1.27486	6.2634						2.49759	10.46							0.815865	3.32362						0.752455	1.86462						2.99265	7.84248
	7.08958	29.8077						1.2572	5.16565						4.01377	12.3677							0.728225	3.15304						2.05527	2.4315						3.00761	6.46511
	6.40951	34.1081						1.72447	6.23507						3.44429	13.8654							1.10463	3.58451						1.13878	1.85655						2.35021	7.24922
	9.97542	32.1081						1.40856	8.97883						1.75569	13.9603							1.74036	4.40725						0.85553	0.966545						2.87522	8.09015
	8.25867	34.5927						1.57586	9.71733						2.0236	15.4701							2.48286	4.62197						0.991722	1.47693						2.50945	6.91028
	8.46418	27.4175						2	10.892						3.08144	12.9421							2.57486	4.9962						0.822708	1.83144						2.2745	6.179
	7.57729	28.177						2.8415	10.5641						3.32913	10.3151							1.761	3.09381						1.56498	1.59638						2.33359	6.84943
	10.7506	25.4281						3.0382	14.2973						3.2387	10.4506							1.53377	2.87772						1.4227	1						2.91283	7.74116
	12.0547	28.2351						4.70234	17.043						3.59554	9.76015							2.05632	4.2107						0.972822	1.41521						2.41791	7.17068
	10.8578	25.4062						5.51177	21.9384						3.77376	7.54005							1.63743	6.57896						1.6164	2.00384						3.06339	4.77918
	10.7201	27.3326						9.4031	20.8999						3.44545	8.12972							1.09746	5.82838						1.32535	1.42747						3.57531	5.9259
	9.03037	25.1392						6.70637	20.274						2.48439	8.784							1.41484	4.43441						0.82857	1.58907						3.09536	5.89185
	6.40942	18.2761						7.72293	21.6086						2.66243	8.14889							1.80144	4.01315						1.73196	1.97482						2.07528	5.26275
	4.37095	19.5961						7.76367	27.9566						3.89296	8.67352							2.60269	3.84343						1.4416	2.10993						2.63859	5.56874
	5.00013	16.3613						5.55319	22.49						2.89321	7.16407							2.90491	5.01944						1.56603	1.83984						2.35816	5.64369
	4.50316	10.6822						6.12478	17.8337						3.73516	7.9481							2.94641	5.95401						1.30547	1.5041						2.87945	5.42206
	3.95789	11.1103						5.1227	16.9481						2.74273	7.88327							2.33268	3.63671						1.36249	2.39878						2.86263	5.94844
	3.70492	9.2046						5.69374	13.3978						3.17989	9.72119							3.97221	3.76683						0.832045	1.4136						2.16738	6.28529
	2.66003	5.12239						5.95359	11.3084						3.03128	11.4493							5.77753	5.40663						1	2.60334						2.30786	7.38319
	2.07961	5.08674						5.81022	10.8403						3.46528	12.4184							4.3579	6.67741						0.843056	3.28741						2.30725	6.81305
	2.03901	4.31294						5.83657	9.84531						1.89218	11.3894							4.87249	6.69103						0.708626	3.33953						1.95423	8.04025
	1.40798	2.97279						5.22825	10.7527						1.98797	9.56955							6.1661	6.62757						0.94367	3.14284						2.37702	8.86585
	2.06891	4.59995						3.62036	10.7012						2.11693	7.28741							9.2738	8.1205						0.38295	3.18501						3.41233	7.92124
	2.65523	4.97462						4.17584	11.0611						1.94916	8.04917							6.1007	7.17518						0.933882	3.1123						4.49438	6.37588
	2.44372	4.78356						4.43982	13.0262						2.11067	7.78748							7.58038	7.15694						0.421457	2.80014						4.24552	6.2619
	2.333	6.19024						4.59116	19.6189						2.54364	6.24551							6.24055	6.24032						0.508196	2.71246						4.0763	5.022
	1.54569	6.40679						4.30978	18.0503						1.91223	8.47373							8.74646	9.51623						0.914625	2.21589						4.12177	4.52045
	1.87957	6.5096						4.3025	21.9115						2.26343	6.96949							7.97002	8.90934						1.18399	1.99881						5.69946	5.7952
	1.95888	6.23639						5.49946	23.4978						2.34574	8.42387							5.93426	10.7215						1.12108	2.58566						5.86586	6.72174
	2.57487	6.5631						5.7917	24.5853						2.19003	9.42817							5.30244	12.9504						0.506235	3.356						6.56962	7.2656
	2.26895	5.6327						5.93239	22.1555						2.22626	9.47265							4.9541	12.1425						0.5635	1.44935						7.87235	8.78777
	3.62413	4.14999						7.79335	18.4438						2.4506	8.81471							2.79774	6.49092						0.633211	2.10171						6.71953	9.20067
	2.32139	3.55569						7.12455	22.706						2.26957	8.45723							3.34662	6.4074						0.814371	1.5918						6.35657	6.93541
	2.37486	3.28597						7.53928	21.9566						2.05816	8.4857							3.66612	5.9814						1.50089	1.98127						5.25291	7.48813
	1.77054	3.02246						7.44327	21.3747						2.05866	7.07307							2.33693	5.65224						0.43251	1.58115						4.49264	6.8019
	2.70864	4.40842						5.33741	19.9182						2.46186	6.75066							1.95955	5.40721						0	1.68736						5.82023	5.69979
	1.95991	2.98884						6.86579	19.7697						2.50635	6.87366							2.74362	4.86748						0.41414	1.72553						6.10455	6.25555
	2.57125	3.75812						7.46197	15.8387						1.96494	9.49256							1.99468	3.47426						0.551695	1.50606						7.97476	7.87181
	1.77543	3.71371						7.37797	16.1635						1.54041	8.35388							2.35862	5.68212						0.688778	2.14137						6.3486	7.84552
	1.70017	3.93376						8.36269	24.9444						2.1442	8.33443							1.93439	4.96664						0.457941	3.3471						5.18624	7.85858
	1.09313	3.93507						8.33512	22.7311						1.37541	13.6956							2.48962	4.51756						0.432113	3.44471						4.77738	7.67163
	1	3.38272						6.64703	21.0528						2.52652	12.5389							2.16581	3.4564						0.148552	2.93573						6.47077	8.7442
	1.30537	3.26741						6.62435	21.6707						1.84583	10.835							1.15128	3.1084						0.617583	1.70641						4.54626	9.67796
	1.65165	5.07119						8.69719	24.6128						2.25259	13.5512							1.83914	3.0806						0.364946	1.70339						3.85712	9.38678
	1.27338	5.14825						6.37731	21.5192						3.06881	10.9699							1.55709	4.06093						0.30039	1.93814						3.13087	7.72477
	1.32352	4.12571						7.11912	17.43						2.50896	10.8162							1.19739	2.6519						0.218088	1.32339						4.48597	7.3388
	1.487	5.1364						7.02293	16.2793						3.1765	10.8791							1.83744	3.17874						0.350865	1.70546						4.12416	8.24657
	1.09943	4.67904						6.35804	20.399						2.61458	12.8369							1.38625	3.49878						0.36815	2.84089						3.76743	7.14654
	0.97197	4.04267						5.78812	23.855						4.44734	14.8692							1.99881	2.31379						0.310781	4.48806						3.13807	7.14982
	0.979847	4.48192						6.37705	20.1526						3.26016	14.1808							1.30849	2.5875						0.347777	4.33429						4.47705	8.16497
	0.736484	4.32555						6.7667	20.8489						5.47258	13.1111							1.55439	4.13166						0.186736	3.9056						2.89807	7.80038
	0.858496	4.97044						4.62448	20.3398						4.79163	13.1567							1.37868	2.68612						0.741738	2.70354						4.09414	9.50786
	1	5.93899						5.18971	24.6551						3.04251	11.4847							1.66098	3.74907						0.514144	2.92225						3.15484	9.96287
	0.994462	4.39027						6.42318	24.4655						2.98109	14.0903							2.04901	3.65858						0.38471	3.05958						3.6012	7.64869
	1.1749	3.87372						6.1613	20.3838						2.49835	13.2688							2.05526	4.57528						0.297448	2.72088						3.86131	6.70211
	0.667189	5.72542						6.76887	20.0899						2.90176	11.978							2.37609	3.89684						0.823327	3.78552						3.40312	5.94791
	1.05933	4.31448						6.22731	17.7137						3.05095	9.29023							2.3962	4.9319						0.844333	3.73671						2.81113	9.07595
	0.971448	3.87375						6.55828	18.12						4.63467	9.45669							3.2696	4.88271						0.808639	3.10951						3.41689	6.77695
	0.902994	4.84888						6.51776	17.7974						3.01913	9.18493							4.44097	3.32265						0.517438	3.58328						3.6468	6.74549
	0.999955	4.26759						6.27321	24.9775						2.5392	10.0203							2.50345	4.21889						0.590476	4.19521						5.01427	5.30597
	1.35576	3.43299						5.69382	20.5248						2.29229	10.8624							1.96138	4.66871						0.816525	3.59486						7.10672	3.90968
	0.945053	4.12623						7.81526	17.2672						2.85054	10.4695							2.88457	3.93154						1.08551	4.88805						7	4.81419
	1.01483	4.04599						6.12638	17.7559						2.90109	8.59258							3.04127	4.3517						1.01346	3.31266						6.57007	6.15667
	1.87483	3.71578						6.87104	18.9735						2.69212	8.74933							3.7927	7.33532						0.415138	1.92136						6.09856	6.45383
	1.07722	4.14675						8.54024	19.4261						2.87541	6.9382							4.2087	7.52586						0.394561	2.4447						5.02104	7.91178
	1.86538	4.04273						7.22993	18.0177						2.15834	6.37646							6.08453	7.10078						0.684085	3.70401						4.63521	5.34023
	1.68903	5.63882						6.43724	19.144						2.61906	6.72922							6.12424	6.44198						0.960164	3.65857						5.30112	4.19685
	1.39268	7.86884						7.59504	16.7175						3.28298	10.1896							7.97239	9.23488						0.595622	2.97577						7.47769	4.56864
	2.20435	7.07403						5.0101	20.3						3.53272	7.83769							7.36163	8.87714						0.495086	2.66675						5.40061	5.76242
	1.65304	7.38009						6.2392	17.3424						2.33168	9.93056							7.65447	10.1969						0.540542	2.54629						6.74271	6.34884
	2.26765	7.1418						7.59889	23.1613						2.50288	10.9011							6.3158	7.72275						0.31627	2.78008						8.16473	6.49358
	2.96248	6.84949						8.21148	19.4755						1.90633	11.0016							8.88804	7.92013						0.41343	4.51296						7.15819	5.87428
	4.19011	7.68861						7.48364	18.8248						2.38782	12.2671							6.08076	7.37306						0.669635	3.67697						7.74563	5.53024
	3.8569	6.86729						7.65503	18.1238						1.74868	11.3522							9.94918	3.22048						0.708849	3.92982						9.08735	6.56786
	2.38543	7.60557						7.2592	17.2591						1.82116	10.4133							11.403	4.59867						0.601818	3.64729						8.79582	6.60169
	2.40858	4.55372						5.59219	15.2719						2.07339	9.61461							7.61046	4.02184						0.591669	2.54817						8.75911	8.80631
	1.72557	4.56609						6.18804	12.9494						3.07174	9.68793							7.4602	3.00912						0.188873	3.00058						7.85238	11.5852
	1.27644	3.35272						7.28925	16.0113						2.01569	8.25163							8.60539	4.17084						0.713119	2.76115						7.9658	9.05977
	1.09595	3.81586						7.24572	16.0092						3.24603	6.77284							9.04502	4.53465						0.48278	1.75102						6.72714	10.113
	1.1018	4.1308						8.03949	13.9066						3.45485	7.17826							7.83941	5.30113						0.290778	3.00914						8.20939	11.6487
	1.01577	2.91491						5.95563	17.2796						3.8692	7.52591							6.17921	6.13997						0.681387	4.0346						9.26631	8.85167
	0.837875	2.6984						5.74351	11.6261						3.2979	8.51017							5.62839	6.78879						0.255406	3.67384						8.80377	8.11759
	0.975509	2.55288						5.35289	15.0806						3.24267	11.0631							5.29508	6.6371						0.578711	4.90104						8.57438	6.43987
	1.27783	2.48451						6.0126	17.3396						4.04347	10.2284							5.56745	6.13451						0.342517	3.00432						7.53373	5.33651
	0.979411	2.20914						4.98613	15.1785						3.38782	10.5514							4.21657	5.95521						0.701303	2.98275						9.94044	6.31723
	1.4945	4.70641						5.64026	14.0403						3.30858	9.51524							4.45722	4.51572						0.790896	3.12198						11.9694	8.31169
	0.96587	3.35229						5.79219	14.2243						5.78349	7.55586							5.34941	4.40904						0.408497	3.60998						11.4209	8.39241
	0.98183	3.06875						7.92366	14.2176						5.00201	9.71164							4.824	3.72801						0.141	3.38934						10.7208	10.1893
	0.906473	2.52764						6.47996	14.48						5.07439	10.9147							4.52001	3.3116						0.299447	2.80278						12.4001	13.5123
	1.19988	2.64343						7.6407	17.8242						3.06056	11.3989							5.14816	4.10745						0.564121	2.84899						11.8828	10.2922
	1.26726	2.30265						6.87158	19.9466						2.85329	13.1738							4.20042	5.19464						0.640278	4.19911						13.8758	9.43936
	1.44688	3.10846						6.83502	21.3416						3.35557	16.2169							3.56235	5.38126						0.808259	2.86595						10.7287	10.1751
	1.00593	3.48237						7.43267	21.8997						2.88966	15.1883							2.32381	2.72598						0.504558	2.75296						9.59478	10.1383
	0.884619	3.12374						7.68718	20.7794						1.89689	13.8941							2.14692	2.81239						0.680809	1.92892						7.34918	6.02904
	0.849162	3.46378						7.24787	23.0577						3.01029	10.5596							1.77238	3.01827						0.582668	1.53114						7.06419	8.70948
	1.38575	4.64669						7.60648	20.3223						3.15162	8.2361							1.98873	3.15121						0.833516	2.21865						4.96553	7.58748
	2.4492	4.45761						5.71495	20.0206						1.93418	7.17873							2.9242	2.51468						0.295982	3.60185						2.94271	7.51776
	1.35979	4.33505						6.82303	19.3934						1.53682	4.92896							2.68492	3.12734						0.720297	3.47776						2.16735	7.92783
	1.89858	5.3239						8.20475	17.6496						2.47628	6.47575							2.96744	4.38531						0.24456	2.39269						2.65291	9.59707
	1.47416	4.37117						7.5562	16.1412						1.38996	3.8323							1.93697	3.21808						0.506968	3.24042						2.41727	8.8561
	1.27804	3.75383						5.19017	20.4326						1.65625	3.96134							2.31909	4.19152						0.494989	5.08896						1.43471	8.55888
	1.05005	3.85408						4.61039	22.089						1.44943	5.4189							3.44042	4.17299						0.455138	4.88505						1.39571	7.25029
	1.4237	3.94431						6.9867	22.6215						2.38071	7.03448							3.08811	4.46755						0.866614	3.61523						1.91506	7.0426
	1.24643	2.55815						7.94721	24.4827						2.11141	6.31369							2.28917	4.58797						0.441556	2.46288						1.2507	6.9374
	2.48658	2.57433						7.08197	20.4306						1.59833	7.74503							2.40576	7.13016						0.35833	3.17615						1.76935	5.60534
	1.29869	2.54553						7.20019	21.8019						2.02527	4.6585							3.38469	6.56192						0.42439	3.70621						1.62654	5.15763
	1.41793	2.62567						9.50422	18.6979						2.19256	6.631							3.11961	6.75653						0.195494	2						1.65275	6.9088
	1.63495	3.66467						6.00173	21.4307						3.39686	3.98747							4.05121	6.78484						0.721652	4.75976						1.09433	5.51716
	1.49559	2.36485						4.66079	21.5451						4.15291	3.71748							3.9789	5.77191						0.125666	1.98594						1.26947	7.31309
	2.27061	2.73263						4.2575	25.2905						4.01182	4.01698							3.92229	4.96454						0.696892	2.98764						1.28118	8.35196
	2.13779	3.55082						3.57014	19.6527						2.6365	4.14519							4.88665	7.18999						0.73231	2.9038						1.32646	7.04529
	2.45799	5.23299						2.42245	20.2651						2.0225	4.54121							6.90184	6.89408						0.764133	3.89631						1.23903	8.75595
	1.69528	3.95163						2.52984	14.3104						1.79959	4.59622							4.97241	7.72056						0.754456	2.54017						1.98194	10.7154
	1.55994	2.76856						4.14043	10.0515						1.45183	3.83568							5.14439	5.20031						0.742683	2.74646						2.47384	11.8998
	1.65121	5.89301						1.49369	10.8686						1.28442	2.38914							5.51165	7.19057						0.710788	2.8487						1.56293	11.2642
	1.83589	4.43691						1.39813	10.9621						1.40584	2.47656							6.24505	7.11836						0.0649494	3.07581						1.38417	10.71
	1.13895	3.18841						1.24241	9.77645						1	2.21735							7.07769	6.66936						0.0234786	3.76312						1.43454	8.40573
	1.58605	3.15886						0.9007	9.56389						1.14989	1.70438							8.97468	8.50965						0.544214	2.76278						1.08608	9.99904
	1.58614	3.39114						1.14717	6.55513						0.891777	1.92465							10.2539	7.45269						0.364645	1.65958						1.31105	11.4518
	2.11281	3.89757						1.27979	7.78923						0.675035	2.37909							11.5979	8.95428						0.478827	2.57455						1.26987	8.43135
	2.31676	3.03013						0.942371	6.64292						0.714356	2.41135							10.0155	8.9918						0.815969	3.34531						2.20405	9.28929
	1.5254	3.44277						1.31472	5.69402						0.81023	2.64387							8.84569	11.5454						0.984028	2.50786						1.05818	9.2773
	1.11514	3.70092						1.814	5.56811						0.632902	2.57858							8.13929	9.7801						0.753355	2.9947						0.920588	11.7194
	1	4.65882						1.81797	4.25822						0.703102	2.37317							8.08555	9.77336						0.276267	1.25238						0.840882	9.75792
	1.16411	3.90597						1.40665	2.2569						0.483841	2.89652							10.0383	8.50048						0.84358	1.61053						1.08136	9.40123
	1.21364	2.64457						1.39106	4.02806						0.696232	3.76165							9.98196	6.01982						0.597	1.64529						0.917154	9.98962
	1.74211	4.236						1.40887	4.01831						1.60647	4.68256							7.76441	6.52393						0.307708	2.74695						1.3995	10.7907
	2.79806	4.48976						1.69494	5.50417						0.647862	4.04396							8.52853	6.18894						0.767247	2.65103						0.997107	8.82934
	1.79291	5.85817						1.83336	4.7756						0.572545	4.04612							6.07905	6.02476						0.749794	2.00869						0.929781	10.0021
	1.31587	5.8197						1.17148	3.49866						0.545856	4.51134							6.04573	6.7075						0.816311	3.08227						1.35737	9.55813
	2.00426	6.91929						1.22462	4.55423						0.247095	3.46311							7.57456	6.6609						0.396441	4.80003						0.983858	7.92397
	1.35953	7.58426						1.75037	3.74939						0.877587	3.9183							7.00227	8.16269						0.739296	3.47749						0.8899	8.70801
	1.30806	4.38073						1.35929	3.30988						0.525315	6.29398							6.43025	8.69392						0.886744	4.03519						0.806935	10.3446
	1.16909	4.39926						1.26196	3.29049						0.257424	4.92486							7.13158	8.54028						1.01687	3.44591						0.815324	10.0346
	1.41094	4.89405						1.60233	4.71828						0.35498	3.38004							8.30543	8.28446						0.864623	2.09476						1.61328	9.993
	2.14143	4.66301						2.80365	4.97656						0.435553	3.46936							8.31213	6.32408						0.88907	3.49951						1.1546	9.36687
	1.66297	3.16851						1.47188	5.30749						0.878676	4.67997							7.79193	5.43196						0.720593	3.00128						1.01133	12.0758
	1.74507	4.10122						1.94728	6.8946						0.592911	3.31517							5.55868	5.97921						0.338507	4.5291						1.30374	11.1823
	1.93898	6.0352						1.83787	6.47042						0.408483	2.83784							4.72438	5.59513						0.786651	4.27859						1.09896	10.5952
	1.04523	5.13903						1.1229	7.31474						0.639174	2.62546							5.1726	4.89088						0.916307	4.33243						1.83875	10.3247
	1.29351	3.84632						1.19692	9.7457						0.742971	2.99486							5.62732	4.63311						0.640304	4.86822						0.628598	14.1938
	1.07543	3.99324						0.98313	7.81672						0.545764	3.36875							4.7382	4.23784						0.903511	5.08558						0.397685	13.1584
	1.74017	3.75434						1.1952	7.32798						0.523089	3.77862							3.28776	4.834						0.534421	6.38152						0.986188	11.9249
	1.29812	3.11887						1.07353	6.2584						0.456473	3.58969							4.3353	5.21341						0.678377	5.04304						1.08823	12.9274
	1.68987	3.12852						2.3307	6.92647						0.506432	2.34583							3.98793	5.1858						0.945843	5.08032						1.30771	10.715
	2.31256	3.96988						1.77607	7.34501						0.61613	1.62825							3.89675	6.17825						0.659314	4.09845						0.842372	11.1834
	1.99178	5.18072						1.97595	5.65059						0.406594	1.70895							3.59432	5.838						0.887995	4.57393						0.929884	9.50431
	1.96242	4.16113						1.85586	7.00464						0	2.02288							3.32896	7.16855						0.875066	4.7963						1.23015	8.97324
	2.00926	5.80787						1.79307	7.53543						0.0698576	2.80084							4.88031	6.74985						0.737296	5.85878						1.10392	11.2308
	2.82657	5.20828						1.83283	6.65487						0.592659	2.37412							5.91519	6.8855						0.666612	3.31822						1.14046	11.9953
	2.58887	6.9155						1.60188	7.81615						0.082815	3.13816							6.25217	7.34607						0.590661	4.89584						1.37456	12.5502
	2.16623	5.68616						1.73017	6.57133						0.443659	2.44616							6.84562	6.44132						0.728827	4.08715						1.24874	10.6245
	2.36069	3.86303						1.27191	4.89017						0.303536	2.00104							7.11804	7.26361						0.639809	3.61119						0.90984	11.2551
	3.04501	6.10528						2.34936	8.91644						0.510366	3.26986							8.81625	7.66479						0.355612	3.24745						0.897736	13.2481
	2.95107	3.83068						2.22704	7.58697						0.373103	3.02727							10.0349	7.72329						0.638138	2.97839						0.974987	12.7861
	2.71215	4.47688						1.86498	7.45634						1.14475	3.02424							9.39732	8.15816						0.391052	2.59605						0.847484	10.2121
	2.61748	4.84675						3.10757	8.69735						0.737729	2.95785							6.85522	10.8414						0.594947	1.96164						1.19303	7.93878
	2.32056	4.46472						2.3629	8.1882						0.352493	2.10388							6.31755	13.5957						0.190042	2.9982						1.76093	7.09186
	1.75531	3.70552						2.3223	9.75831						0.251267	2.30837							7.05626	10.0017						0.268682	2.8959						1.10089	9.43955
	2.57811	3.39707						3.15622	8.53195						0.276155	2.23197							5.66512	9.72812						0.147597	1.4113						1.34136	9.90349
	2.33025	4.13259						4.13043	7.94794						0.74973	1.77017							3.97873	10.9462						0.363833	2.38771						1.32149	10.6297
	1.55699	6.14159						3.66765	9.4728						0.951098	3.4513							5.66667	9.01169						0.825339	2.03181						0.733414	11.5937
	1.51337	8.55553						3.49828	9.54531						0.964868	2.96236							3.68342	7.31073													0.844424	12.8051
	1.79711	7.19465						2.66577	7.81447						1.56951	2.89143							3.42221	5.95573													0.983314	8.41037
	1.88543	6.44705						2.98441	8.93486						0.622619	2.80296							2.60648	5.53089													0.899379	11.0011
	2.61152	5.32013						3.24481	7.66348						0.390649	2.67413							3.75404	5.69778													1.1437	11.7376
	2.40787	5.44007						3.05461	6.95678						0.334441	4.3537							3.60424	7.52431													1.22133	12.9945
	2.70273	5.05993						4.41452	8.85058						0.321407	2.81395							2.86138	5.54039													0.844981	10.8694
	2.91281	7.00262						2.66307	6.771						0.686499	3.16584							3.7399	7.04656													0.948548	11.6323
	4.60974	8.45025						2.07464	8.53321						0.493028	2.87445							2.69586	5.22009													0.948888	16.3079
	5.0021	6.96443						2.59571	8.46483						0.931104	3.69969							2.40684	4.52786													0.890652	15.5513
	2.87561	8.33181						3.49811	7.91279						1.01759	2.79922							2.09452	6.30738													0.832596	11.7926
	3.68594	8.50314						4.47341	6.55858						1.62223	2.39162							3.28588	10.0178													1.11817	11.1362
	3.85233	8.94228						2.67015	8.65908						1.31566	2.69305							5.01032	9.41943													0.973704	13.1254
								2.89231	6.3048						1.09661	2.93624							4.63791	8.89449													1.27334	13.5003
								3.17067	6.84172						1.55864	2.96316							6.45295	9.05327													0.920906	16.0554
								3.87176	7.51835														5.01294	7.45639													1.73938	13.9316
								3.99034	7.94838														5.41428	8.10055													1.55587	14.9262
								3.42641	7.68762														4.56927	5.21001													1.78501	10.7737
								3.23005	6.29361														3.30111	5.15508													1.60504	8.63164
								2.8602	8.28543														3.53468	5.33895													1.84393	12.1816
								2.80798	7.78181														3.65186	7.2888													1.85745	12.0909
								2.83795	8.52093																												1.96402	6.76279
								4.66213	8.06988																												1.78286	10.1987
								3.41279	8.21542																												1.92293	12.8387
								3.99145	10.8922																												2.97057	12.5404
								4.7375	9.23892																												2.05416	10.5318
																																					2.89678	7.56726
																																					2.23846	7.3292
																																					2.97516	6.44847
																																					2.16991	7.55011
																																					2.07011	8.67567
																																					2.94948	7.99523
																																					3.47439	5.99961
																																					4.75512	7.73989
																																					3.72721	7.38177
																																					3.75012	10.9795
																																					3.43191	8.66668
																																					7.4914	6.37036
																																					7.8527	5.04458
																																					7.54991	4.50563
																																					5.9777	5.33179
																																					5.72885	4.87749
																																					8.98152	5.93757
	AR_NCR1_fulllength_091124_GFP_O4_Image4.tif	AR_NCR1_fulllength_091124_mRuby_O4_Image4.tif						AR_NCR1_fulllength_090324_GFP_O5_Image1.tif	AR_NCR1_fulllength_090324_mRuby_O5_Image1.tif						AR_NCR1_fulllength_121824_GFP_O10_Image2.tif	AR_NCR1_fulllength_121824_mRuby_O10_Image2.tif							AR_NCR1_delta(H1+H2+L)_B10_102824_GFP_O2_Image9.tif	AR_NCR1_delta(H1+H2+L)_B10_102824_mRuby_O2_Image9.tif						AR_NCR1_delta(H1+H2+L)_B10_121624_GFP_O11_Image2_Z12.tif	AR_NCR1_delta(H1+H2+L)_B10_121624_mRuby_11_Image2_Z12.tif						AR_NCR1_delta(H1+H2+L)_B10_102824_GFP_O17_Image4.tif	AR_NCR1_delta(H1+H2+L)_B10_102824_mRuby_O17_Image4.tif
	4	4						1	1						2	2							9	9						2	2						4	4
	GFP	mRuby						GFP	mRuby						GFP	mRuby							GFP	mRuby						GFP	mRuby						GFP	mRuby
	4.86566	8.03777						6.05049	11.0548						1.33791	3.37673							4.87834	4.82007						0.614151	1.85417						9.69464	6.83352
	4.19172	8.06985						6.43028	15.6557						1.25198	4.516							4.12945	4.16087						0.616111	2.6002						8.50328	6.78513
	4.28979	9.48834						6.47168	18.6617						1.97035	4.26889							2.82538	3.45107						0.64597	3.12181						7.64339	4.16964
	2.95676	8.19806						5.12848	20.6753						2.81321	4.81124							3.74868	3.77082						0.11115	1.78478						8.6589	5.45842
	4.5405	9.92785						3.77008	27.4079						2.30063	4.10216							3.596	3.1705						0.607903	2.12818						9.12554	5.56412
	4.45868	13.4576						4.27059	24.1648						2.00261	5.01013							4.54893	3.1543						0.609695	1.77596						5.2607	6.96201
	3.69293	14.4659						6.29688	21.2756						2.97923	5.30163							3.7925	3.38386						0.642433	2.32408						4.98936	6.64944
	4.98498	13.9596						6.12672	23.5565						1.70422	3.6898							3.55936	3.95512						0.359273	2.63965						5.67365	6.67956
	5.29283	13.4565						7.84995	18.6055						1.54765	6.94462							4.32618	5.89951						0.656954	1.31552						7.78651	7.62526
	6.69371	16.1541						5.95787	21.6923						1.48362	5.51428							3.0049	4.11323						0.983256	2.15543						6.71509	6.7452
	6.67267	19.4483						4.9305	17.9889						1.81516	5.68997							3.22475	5.90496						1.21107	1.68149						7.82998	8.82264
	6.82141	22.9729						6.63723	17.2231						2.03887	7.06986							4.71789	5.10925						1.22578	2.40849						10.0098	7.91394
	8.00316	29.2239						4.93235	16.9106						2.46858	5.61605							4.28559	5.5578						0.738034	2.29308						9.52513	10.2486
	9.23948	27.1294						4.14638	16.8645						2.53719	7.14913							3.86146	2.74567						1.03705	1.879						10.3586	11.5683
	7.18371	27.765						6.00386	13.8279						2.46323	8.5944							2.76391	2.66869						2.384	1.94227						10.9897	13.1133
	5.81429	28.5056						8.3176	15.6686						2.079	5.38767							5.23002	2.91418						0.717441	2.58345						8.97934	10.6449
	6.11767	26.792						5.92252	17.7738						2.53917	7.73224							3.67887	4.01107						2.08395	2.5967						7.87231	10.9814
	5.89882	24.3018						5.7876	18.9375						3.95994	11.0824							4.43522	3.41381						2.00591	3.15874						6.26082	10.3181
	3.2218	25.3464						6.20143	18.2937						3.73821	7.72458							6.07691	4.42685						2.24588	2.74233						5.93849	11.7973
	6.73602	21.56						5.70634	20.5245						2.66902	8.3701							4.85586	3.01362						3.19759	3.28374						3.9907	10.9302
	4.82893	18.2484						6.79945	23.0817						2.91556	8.76573							2.82786	3.35311						4.80013	1.89981						5.04835	10.9963
	4.25248	19.004						6.29985	25.3319						2.929	9.33451							3.07003	2.79495						3.17431	2.2879						6.94944	7.06324
	3.70168	14.2315						5.53215	24.8252						4.10451	8.81124							4.79974	3.71571						2.9464	4.05693						5.18205	8.50688
	2.30838	16.0165						4.08093	24.0551						2.60956	10.4811							2.50748	4.59451						2.12421	2.78548						5.63402	7.61123
	4.48355	12.4754						6.07711	23.5581						2.59139	10.4006							3.62262	4.07394						3.78135	2.91992						7.61081	6.59128
	3.79774	10.9893						6.57729	19.8998						2.1567	7.49826							2.98156	3.99785						3.1021	2.11056						8.29326	11.3095
	3.09002	11.8529						6.84574	22.5291						3.08664	6.22518							2.76857	3.98644						4.9866	2.38018						6.65275	8.11766
	3.51091	10.8212						5.86578	19.3106						2.41265	7.21447							2.14464	4.31036						3.60226	2.55812						5.73969	6.06547
	1.58246	10.6865						4.92502	20.5963						2.39792	8.51101							2.01414	2.99107						5.28336	2.99375						5.48626	8.52819
	2.29942	10.1088						5.57923	21.0224						3.53121	8.68773							2.72853	3.81802						5.02467	2.68447						4.77841	7.87634
	2.60386	14.778						4.92078	16.3642						3.6367	11.0843							1.82489	3.72705						3.66601	2.32811						4.22617	7.29553
	3.15852	9.86222						6.04746	17.7539						3.52264	12.5861							1.86023	4.59303						4.12044	2.06023						4.20378	8.39719
	3.37304	13.6911						5.08302	15.3406						3.52417	11.1368							3.58045	3.79604						2.87256	1.6807						3.36062	10.4584
	4.23617	12.5605						5.85171	15.0623						4.56911	10.9469							2.55146	5.61641						4.42647	1.94475						4.85534	8.55298
	2.43629	10.1528						3.31509	14.4454						3.90495	11.0832							3.09899	5.61225						5.53069	3.14671						5.53946	8.18426
	2.516	11.7035						3.0085	14.0185						2.42976	10.456							2.18978	3.4494						5.01525	2.49187						3.53235	7.91771
	2.38602	12.9025						3.80565	15.8062						2.98011	11.7931							2.56659	3.72351						4.04219	2.71668						2.78506	6.72063
	2.14785	13.1789						3.87465	16.6954						3.87829	13.3636							3.7875	5.5337						6.63139	2.23826						2.7878	7.67139
	3.3729	12.1944						4.51219	23.2358						3.31832	11.4692							1.85546	5.06758						7.82664	2.42859						2.28422	9.052
	3.15179	12.2878						5.59531	18.4124						2.28451	9.68066							2.8439	6.1991						4.91272	2.92374						1.81317	7.40421
	3.03657	12.4379						7.12455	17.084						3.30527	12.0864							1.70383	5.30464						4.67148	3.01401						2.50725	7.03491
	4.1509	13.8633						6	15.3733						2.57517	10.4288							1.64961	3.11051						6.18942	3.19232						2.59029	6.9327
	3.67722	16.3068						5.6432	15.7329						1.6441	8.39698							1.47867	6.00788						4.10125	2.76167						2.26533	6.59962
	4.66495	19.4524						6.58182	17.0874						1.86233	7.44799							1.71458	4.86662						5.54672	3.59986						1.85452	6.90124
	3.50215	13.1428						5.86257	14.7355						1.85503	7.60097							2.19633	3.97471						6.71453	3.77629						1.71936	6.80433
	4.01331	13.6107						5.87299	17.5064						2.25134	5.4595							1.76109	3.54255						5.85718	3.94607						1.31828	7.1082
	3.50494	14.2209						5.74062	17.4651						1.31762	4.16911							2.14145	4						5.76302	3.31341						1.31258	7.14997
	4.09959	18.3995						5.67043	16.864						1.25958	3.55308							1.65852	3.71292						3.30105	4.93645						1.22736	5.98188
	4.09099	23.894						5.30165	18.9911						0.957155	3.54637							2.19137	3.74849						3.72137	3.7391						0.994334	4.23378
	5.1183	24.1743						5.09864	17.6803						1.42249	3.00667							2.14514	2.86601						5.52004	4.07812						2.08948	3.83617
	4.48133	22.6163						4.93235	18.5686						1.20263	2.7939							1.76333	2.67361						4.96618	5.41801						1.66757	4.49032
	4.90331	18.9838						4.92323	14.2704						1.44544	3.99851							1.68585	2.19563						5.06018	3.857						0.871862	4.77954
	7.94332	19.2245						4.51614	13.9573						1.40405	4.03409							0.994848	5.14584						4.44667	3.09668						1.42859	6.43351
	6.24401	25.1489						5.1677	15.6618						1.35287	4.76021							0.778888	3.58303						5.20625	2.49244						1.57933	5.90878
	6.48854	22.8402						3.94019	12.1365						0.93626	6.90953							1.1086	3.08407						4.24856	3.5879						0.792692	5.39255
	9.24556	28.9574						4.47763	14.8843						1.52291	7.82043							0.957526	3.6505						3.58389	3.40623						0.971738	6.0029
	8.43374	26.5078						5.67715	13.3409						2.33336	9.26738							1.36252	3.76365						6.47108	4.02655						0.9014	5.09473
	10.8776	23.9628						3.56395	14.0194						3.05126	10.0892							1.41053	3.96956						6.1817	4.72973						2.06529	4.8315
	7.30511	25.5444						3.92306	12.93						3.92549	9.29336							1.166	4.54901						4.04097	5.4311						1.19617	5.75068
	8.3098	25.2086						3.31342	14.0282						3.01479	7.85236							1.367	4.25993						4.98179	4.09397						1.0659	6.20367
	9.37096	26.3583						2.91857	14.298						3.2408	9.11362							1.85872	3.81021						4.61125	4.4302						0.811833	4.86996
	11.6704	33.7204						4.05225	13.9906						2.36202	10.107							1.1262	2.8251						5.62797	3.99532						0.992252	7.97593
	12.4345	30.1039						3.46064	13.2657						2.68422	10.2735							0.999355	3.22706						4.88954	3.52179						1.28103	7.68847
	11.8978	29.7813						3.47847	12.3648						2.58529	13.6198							0.866854	4.07646						4.53208	2.69276						0.919783	6.87426
	10.1696	31.7745						3.29115	14.7986						3.34006	13.78							1.53049	4.90408						4.90161	3.30934						0.752006	6.64981
	9.42673	38.0484						3.28922	14.8473						2.47096	16.041							1.70464	4.37724						3.51646	3.55756						1.09945	6.36828
	8.21175	33.0647						3.92165	12.0916						4.09394	14.797							1.20162	4.85898						3.4258	3.52281						1.29974	6.70685
	7.84444	27.2768						3.27578	10.8647						3.37937	20.6938							0.999178	5.71973						3.9445	2.64766						0.943569	6.88338
	7.58989	30.9209						2.02802	10.59						4.08145	14.4582							1.16328	4.94046						4.55568	3.14194						1.19288	8.19162
	6.68668	24.605						1.84117	7.7661						2.59108	16.8087							1.20917	5.48741						3.44444	3.49154						0.770133	8.71469
	6.48643	20.6073						1.72831	7.14715						2.07829	13.8676							1.5757	4.1053						3.84018	3.78686						0.888029	7.27817
	6.55075	20.9537						1.4164	6.39508						2.42568	11.9722							2.03212	3.1971						4.35834	2.98044						1.78352	6.83293
	7.97136	19.438						1.03059	7.60272						2.91717	11.3095							1.56488	4.23921						4.01687	4.05576						1.22738	7.73472
	7.04219	14.7636						1.27131	6.20901						2.86698	9.68654							1.33502	3.71179						3.34517	2.78498						1.15601	8.07696
	5.53239	14.4417						1.5701	5.94679						2.25362	9.66171							0.952075	2.04395						3.06143	3.63132						1.37327	7.39937
	4.31535	14.9362						0.982263	6.02765						3.07875	8.05047							1.04588	3.51742						3.04386	2.31218						1	7.82921
	3.57972	16.2748						0.45747	6.70745						3.006	10.8509							2.00683	4.76138						4.473	2.72786						1.88118	11.8721
	4.3387	11.5221						0.910989	6.41891						5.0294	10.606							1.45998	3.30214						4.90579	3.50112						3.26158	9.10409
	3.81063	11.9527						0.924991	5.98993						2.63756	9.70461							1.18074	3.15118						6.17203	2.9721						3.07319	7.91108
	4.05703	12.6341						1.4516	6.0998						4.18086	10.8547							1.73908	2.82945						4.13859	4.45017						2.97204	6.77468
	3.53781	8.61154						1.16998	5.14457						3.78009	10.029							0.986044	3.72319						6.11543	3.82444						3.41185	6.18774
	4.58727	7.82525						1.00238	5.09315						4.66485	9.82237							0.968054	4.48232						5.56928	2.8653						3.36547	6.44206
	3.49657	8.26037						1.07648	4.24729						1.50669	10.3611							0.975738	3.47226						5.26302	3.19797						2.8965	7.58286
	4.09802	9.84292						1	4.96557						2.04665	14.0494							1.18521	3.29773						4.30133	2.86192						3.16089	7.65642
	5.38703	5.16285						1	4.573						1.10333	9.98556							1.50208	3.71194						4.12706	3.55266						3.92307	7.34895
	2.89345	7.55714						0.924031	4.88383						1.35264	12.0703							1.65729	3.15791						4.30013	2.00574						3.33485	7.93053
	2.71845	6.19936						1.08628	4.84437						1.87123	14.0083							1.54242	3.79938						5.59587	2.66882						2.31755	8.07041
	3.99132	7.14459						1.1554	6.32555						1.9988	10.5327							1.43947	2.99929						5.11454	2.30021						2.81556	7.35719
	3.98789	5.49269						1.1801	5.15023						1.40956	12.1318							1.53248	3.07317						3.82826	2.95761						3.06706	6.62567
	3.50201	8.62407						1.47593	4.47045						3.22745	11.9352							1.30311	2.85115						3.56607	2.5128						4.03258	4.81619
	4.29675	12.4642						1.85864	3.01725						1.9489	11.8598							1.26611	3.60993						3.45626	1.60459						3.36774	5.73316
	6.49905	17.8159						0.631451	3.01742						2	12.8085							1.35772	3.42978						3.34226	1.19508						2.42087	5.77366
	5.70945	20.3919						0.899774	3.55797						3.07705	13.1637							1.52091	2.93036						1.72176	1.63968						3.37055	5.69691
	6.81787	24.6891						0.971683	4.22806						2.66423	13.2505							1.18913	3.48102						2	2.29554						2.27428	5.35962
	8.6835	24.6379						0.875902	4.17414						3.44921	12.4705							1.82178	4.28572						1.89094	1.14143						4.41565	4.81755
	9.84365	34.2433						0.819047	5.38201						4.39696	11.1176							1.23638	2.6659						2.29961	1.53057						3.08533	4.28152
	7.85406	35.6959						1.45975	5.69004						3.38168	11.6221							1.25811	3.33393						0.995825	1.77177						2.43214	6.17268
	8.42177	37.9768						1.71205	6.30616						2.52592	10.4774							1.6808	4.4234						1.11732	1.33196						2.0414	4.40788
	8.07644	39.8928						1.62257	7.90998						3.48837	10.3497							1.28926	2.77252						0.911125	1.96921						2.52585	5.96712
	8.27777	28.3996						1.59573	7.3013						3.00566	9.79493							1.37562	2.93528						0.498258	2.48192						2.09428	9.278
	6.72749	26.423						1.27486	6.2634						2.49759	10.46							0.815865	3.32362						0.752455	1.86462						2.99265	7.84248
	7.08958	29.8077						1.2572	5.16565						4.01377	12.3677							0.728225	3.15304						2.05527	2.4315						3.00761	6.46511
	6.40951	34.1081						1.72447	6.23507						3.44429	13.8654							1.10463	3.58451						1.13878	1.85655						2.35021	7.24922
	9.97542	32.1081						1.40856	8.97883						1.75569	13.9603							1.74036	4.40725						0.85553	0.966545						2.87522	8.09015
	8.25867	34.5927						1.57586	9.71733						2.0236	15.4701							2.48286	4.62197						0.991722	1.47693						2.50945	6.91028
	8.46418	27.4175						2	10.892						3.08144	12.9421							2.57486	4.9962						0.822708	1.83144						2.2745	6.179
	7.57729	28.177						2.8415	10.5641						3.32913	10.3151							1.761	3.09381						1.56498	1.59638						2.33359	6.84943
	10.7506	25.4281						3.0382	14.2973						3.2387	10.4506							1.53377	2.87772						1.4227	1						2.91283	7.74116
	12.0547	28.2351						4.70234	17.043						3.59554	9.76015							2.05632	4.2107						0.972822	1.41521						2.41791	7.17068
	10.8578	25.4062						5.51177	21.9384						3.77376	7.54005							1.63743	6.57896						1.6164	2.00384						3.06339	4.77918
	10.7201	27.3326						9.4031	20.8999						3.44545	8.12972							1.09746	5.82838						1.32535	1.42747						3.57531	5.9259
	9.03037	25.1392						6.70637	20.274						2.48439	8.784							1.41484	4.43441						0.82857	1.58907						3.09536	5.89185
	6.40942	18.2761						7.72293	21.6086						2.66243	8.14889							1.80144	4.01315						1.73196	1.97482						2.07528	5.26275
	4.37095	19.5961						7.76367	27.9566						3.89296	8.67352							2.60269	3.84343						1.4416	2.10993						2.63859	5.56874
	5.00013	16.3613						5.55319	22.49						2.89321	7.16407							2.90491	5.01944						1.56603	1.83984						2.35816	5.64369
	4.50316	10.6822						6.12478	17.8337						3.73516	7.9481							2.94641	5.95401						1.30547	1.5041						2.87945	5.42206
	3.95789	11.1103						5.1227	16.9481						2.74273	7.88327							2.33268	3.63671						1.36249	2.39878						2.86263	5.94844
	3.70492	9.2046						5.69374	13.3978						3.17989	9.72119							3.97221	3.76683						0.832045	1.4136						2.16738	6.28529
	2.66003	5.12239						5.95359	11.3084						3.03128	11.4493							5.77753	5.40663						1	2.60334						2.30786	7.38319
	2.07961	5.08674						5.81022	10.8403						3.46528	12.4184							4.3579	6.67741						0.843056	3.28741						2.30725	6.81305
	2.03901	4.31294						5.83657	9.84531						1.89218	11.3894							4.87249	6.69103						0.708626	3.33953						1.95423	8.04025
	1.40798	2.97279						5.22825	10.7527						1.98797	9.56955							6.1661	6.62757						0.94367	3.14284						2.37702	8.86585
	2.06891	4.59995						3.62036	10.7012						2.11693	7.28741							9.2738	8.1205						0.38295	3.18501						3.41233	7.92124
	2.65523	4.97462						4.17584	11.0611						1.94916	8.04917							6.1007	7.17518						0.933882	3.1123						4.49438	6.37588
	2.44372	4.78356						4.43982	13.0262						2.11067	7.78748							7.58038	7.15694						0.421457	2.80014						4.24552	6.2619
	2.333	6.19024						4.59116	19.6189						2.54364	6.24551							6.24055	6.24032						0.508196	2.71246						4.0763	5.022
	1.54569	6.40679						4.30978	18.0503						1.91223	8.47373							8.74646	9.51623						0.914625	2.21589						4.12177	4.52045
	1.87957	6.5096						4.3025	21.9115						2.26343	6.96949							7.97002	8.90934						1.18399	1.99881						5.69946	5.7952
	1.95888	6.23639						5.49946	23.4978						2.34574	8.42387							5.93426	10.7215						1.12108	2.58566						5.86586	6.72174
	2.57487	6.5631						5.7917	24.5853						2.19003	9.42817							5.30244	12.9504						0.506235	3.356						6.56962	7.2656
	2.26895	5.6327						5.93239	22.1555						2.22626	9.47265							4.9541	12.1425						0.5635	1.44935						7.87235	8.78777
	3.62413	4.14999						7.79335	18.4438						2.4506	8.81471							2.79774	6.49092						0.633211	2.10171						6.71953	9.20067
	2.32139	3.55569						7.12455	22.706						2.26957	8.45723							3.34662	6.4074						0.814371	1.5918						6.35657	6.93541
	2.37486	3.28597						7.53928	21.9566						2.05816	8.4857							3.66612	5.9814						1.50089	1.98127						5.25291	7.48813
	1.77054	3.02246						7.44327	21.3747						2.05866	7.07307							2.33693	5.65224						0.43251	1.58115						4.49264	6.8019
	2.70864	4.40842						5.33741	19.9182						2.46186	6.75066							1.95955	5.40721						0	1.68736						5.82023	5.69979
	1.95991	2.98884						6.86579	19.7697						2.50635	6.87366							2.74362	4.86748						0.41414	1.72553						6.10455	6.25555
	2.57125	3.75812						7.46197	15.8387						1.96494	9.49256							1.99468	3.47426						0.551695	1.50606						7.97476	7.87181
	1.77543	3.71371						7.37797	16.1635						1.54041	8.35388							2.35862	5.68212						0.688778	2.14137						6.3486	7.84552
	1.70017	3.93376						8.36269	24.9444						2.1442	8.33443							1.93439	4.96664						0.457941	3.3471						5.18624	7.85858
	1.09313	3.93507						8.33512	22.7311						1.37541	13.6956							2.48962	4.51756						0.432113	3.44471						4.77738	7.67163
	1	3.38272						6.64703	21.0528						2.52652	12.5389							2.16581	3.4564						0.148552	2.93573						6.47077	8.7442
	1.30537	3.26741						6.62435	21.6707						1.84583	10.835							1.15128	3.1084						0.617583	1.70641						4.54626	9.67796
	1.65165	5.07119						8.69719	24.6128						2.25259	13.5512							1.83914	3.0806						0.364946	1.70339						3.85712	9.38678
	1.27338	5.14825						6.37731	21.5192						3.06881	10.9699							1.55709	4.06093						0.30039	1.93814						3.13087	7.72477
	1.32352	4.12571						7.11912	17.43						2.50896	10.8162							1.19739	2.6519						0.218088	1.32339						4.48597	7.3388
	1.487	5.1364						7.02293	16.2793						3.1765	10.8791							1.83744	3.17874						0.350865	1.70546						4.12416	8.24657
	1.09943	4.67904						6.35804	20.399						2.61458	12.8369							1.38625	3.49878						0.36815	2.84089						3.76743	7.14654
	0.97197	4.04267						5.78812	23.855						4.44734	14.8692							1.99881	2.31379						0.310781	4.48806						3.13807	7.14982
	0.979847	4.48192						6.37705	20.1526						3.26016	14.1808							1.30849	2.5875						0.347777	4.33429						4.47705	8.16497
	0.736484	4.32555						6.7667	20.8489						5.47258	13.1111							1.55439	4.13166						0.186736	3.9056						2.89807	7.80038
	0.858496	4.97044						4.62448	20.3398						4.79163	13.1567							1.37868	2.68612						0.741738	2.70354						4.09414	9.50786
	1	5.93899						5.18971	24.6551						3.04251	11.4847							1.66098	3.74907						0.514144	2.92225						3.15484	9.96287
	0.994462	4.39027						6.42318	24.4655						2.98109	14.0903							2.04901	3.65858						0.38471	3.05958						3.6012	7.64869
	1.1749	3.87372						6.1613	20.3838						2.49835	13.2688							2.05526	4.57528						0.297448	2.72088						3.86131	6.70211
	0.667189	5.72542						6.76887	20.0899						2.90176	11.978							2.37609	3.89684						0.823327	3.78552						3.40312	5.94791
	1.05933	4.31448						6.22731	17.7137						3.05095	9.29023							2.3962	4.9319						0.844333	3.73671						2.81113	9.07595
	0.971448	3.87375						6.55828	18.12						4.63467	9.45669							3.2696	4.88271						0.808639	3.10951						3.41689	6.77695
	0.902994	4.84888						6.51776	17.7974						3.01913	9.18493							4.44097	3.32265						0.517438	3.58328						3.6468	6.74549
	0.999955	4.26759						6.27321	24.9775						2.5392	10.0203							2.50345	4.21889						0.590476	4.19521						5.01427	5.30597
	1.35576	3.43299						5.69382	20.5248						2.29229	10.8624							1.96138	4.66871						0.816525	3.59486						7.10672	3.90968
	0.945053	4.12623						7.81526	17.2672						2.85054	10.4695							2.88457	3.93154						1.08551	4.88805						7	4.81419
	1.01483	4.04599						6.12638	17.7559						2.90109	8.59258							3.04127	4.3517						1.01346	3.31266						6.57007	6.15667
	1.87483	3.71578						6.87104	18.9735						2.69212	8.74933							3.7927	7.33532						0.415138	1.92136						6.09856	6.45383
	1.07722	4.14675						8.54024	19.4261						2.87541	6.9382							4.2087	7.52586						0.394561	2.4447						5.02104	7.91178
	1.86538	4.04273						7.22993	18.0177						2.15834	6.37646							6.08453	7.10078						0.684085	3.70401						4.63521	5.34023
	1.68903	5.63882						6.43724	19.144						2.61906	6.72922							6.12424	6.44198						0.960164	3.65857						5.30112	4.19685
	1.39268	7.86884						7.59504	16.7175						3.28298	10.1896							7.97239	9.23488						0.595622	2.97577						7.47769	4.56864
	2.20435	7.07403						5.0101	20.3						3.53272	7.83769							7.36163	8.87714						0.495086	2.66675						5.40061	5.76242
	1.65304	7.38009						6.2392	17.3424						2.33168	9.93056							7.65447	10.1969						0.540542	2.54629						6.74271	6.34884
	2.26765	7.1418						7.59889	23.1613						2.50288	10.9011							6.3158	7.72275						0.31627	2.78008						8.16473	6.49358
	2.96248	6.84949						8.21148	19.4755						1.90633	11.0016							8.88804	7.92013						0.41343	4.51296						7.15819	5.87428
	4.19011	7.68861						7.48364	18.8248						2.38782	12.2671							6.08076	7.37306						0.669635	3.67697						7.74563	5.53024
	3.8569	6.86729						7.65503	18.1238						1.74868	11.3522							9.94918	3.22048						0.708849	3.92982						9.08735	6.56786
	2.38543	7.60557						7.2592	17.2591						1.82116	10.4133							11.403	4.59867						0.601818	3.64729						8.79582	6.60169
	2.40858	4.55372						5.59219	15.2719						2.07339	9.61461							7.61046	4.02184						0.591669	2.54817						8.75911	8.80631
	1.72557	4.56609						6.18804	12.9494						3.07174	9.68793							7.4602	3.00912						0.188873	3.00058						7.85238	11.5852
	1.27644	3.35272						7.28925	16.0113						2.01569	8.25163							8.60539	4.17084						0.713119	2.76115						7.9658	9.05977
	1.09595	3.81586						7.24572	16.0092						3.24603	6.77284							9.04502	4.53465						0.48278	1.75102						6.72714	10.113
	1.1018	4.1308						8.03949	13.9066						3.45485	7.17826							7.83941	5.30113						0.290778	3.00914						8.20939	11.6487
	1.01577	2.91491						5.95563	17.2796						3.8692	7.52591							6.17921	6.13997						0.681387	4.0346						9.26631	8.85167
	0.837875	2.6984						5.74351	11.6261						3.2979	8.51017							5.62839	6.78879						0.255406	3.67384						8.80377	8.11759
	0.975509	2.55288						5.35289	15.0806						3.24267	11.0631							5.29508	6.6371						0.578711	4.90104						8.57438	6.43987
	1.27783	2.48451						6.0126	17.3396						4.04347	10.2284							5.56745	6.13451						0.342517	3.00432						7.53373	5.33651
	0.979411	2.20914						4.98613	15.1785						3.38782	10.5514							4.21657	5.95521						0.701303	2.98275						9.94044	6.31723
	1.4945	4.70641						5.64026	14.0403						3.30858	9.51524							4.45722	4.51572						0.790896	3.12198						11.9694	8.31169
	0.96587	3.35229						5.79219	14.2243						5.78349	7.55586							5.34941	4.40904						0.408497	3.60998						11.4209	8.39241
	0.98183	3.06875						7.92366	14.2176						5.00201	9.71164							4.824	3.72801						0.141	3.38934						10.7208	10.1893
	0.906473	2.52764						6.47996	14.48						5.07439	10.9147							4.52001	3.3116						0.299447	2.80278						12.4001	13.5123
	1.19988	2.64343						7.6407	17.8242						3.06056	11.3989							5.14816	4.10745						0.564121	2.84899						11.8828	10.2922
	1.26726	2.30265						6.87158	19.9466						2.85329	13.1738							4.20042	5.19464						0.640278	4.19911						13.8758	9.43936
	1.44688	3.10846						6.83502	21.3416						3.35557	16.2169							3.56235	5.38126						0.808259	2.86595						10.7287	10.1751
	1.00593	3.48237						7.43267	21.8997						2.88966	15.1883							2.32381	2.72598						0.504558	2.75296						9.59478	10.1383
	0.884619	3.12374						7.68718	20.7794						1.89689	13.8941							2.14692	2.81239						0.680809	1.92892						7.34918	6.02904
	0.849162	3.46378						7.24787	23.0577						3.01029	10.5596							1.77238	3.01827						0.582668	1.53114						7.06419	8.70948
	1.38575	4.64669						7.60648	20.3223						3.15162	8.2361							1.98873	3.15121						0.833516	2.21865						4.96553	7.58748
	2.4492	4.45761						5.71495	20.0206						1.93418	7.17873							2.9242	2.51468						0.295982	3.60185						2.94271	7.51776
	1.35979	4.33505						6.82303	19.3934						1.53682	4.92896							2.68492	3.12734						0.720297	3.47776						2.16735	7.92783
	1.89858	5.3239						8.20475	17.6496						2.47628	6.47575							2.96744	4.38531						0.24456	2.39269						2.65291	9.59707
	1.47416	4.37117						7.5562	16.1412						1.38996	3.8323							1.93697	3.21808						0.506968	3.24042						2.41727	8.8561
	1.27804	3.75383						5.19017	20.4326						1.65625	3.96134							2.31909	4.19152						0.494989	5.08896						1.43471	8.55888
	1.05005	3.85408						4.61039	22.089						1.44943	5.4189							3.44042	4.17299						0.455138	4.88505						1.39571	7.25029
	1.4237	3.94431						6.9867	22.6215						2.38071	7.03448							3.08811	4.46755						0.866614	3.61523						1.91506	7.0426
	1.24643	2.55815						7.94721	24.4827						2.11141	6.31369							2.28917	4.58797						0.441556	2.46288						1.2507	6.9374
	2.48658	2.57433						7.08197	20.4306						1.59833	7.74503							2.40576	7.13016						0.35833	3.17615						1.76935	5.60534
	1.29869	2.54553						7.20019	21.8019						2.02527	4.6585							3.38469	6.56192						0.42439	3.70621						1.62654	5.15763
	1.41793	2.62567						9.50422	18.6979						2.19256	6.631							3.11961	6.75653						0.195494	2						1.65275	6.9088
	1.63495	3.66467						6.00173	21.4307						3.39686	3.98747							4.05121	6.78484						0.721652	4.75976						1.09433	5.51716
	1.49559	2.36485						4.66079	21.5451						4.15291	3.71748							3.9789	5.77191						0.125666	1.98594						1.26947	7.31309
	2.27061	2.73263						4.2575	25.2905						4.01182	4.01698							3.92229	4.96454						0.696892	2.98764						1.28118	8.35196
	2.13779	3.55082						3.57014	19.6527						2.6365	4.14519							4.88665	7.18999						0.73231	2.9038						1.32646	7.04529
	2.45799	5.23299						2.42245	20.2651						2.0225	4.54121							6.90184	6.89408						0.764133	3.89631						1.23903	8.75595
	1.69528	3.95163						2.52984	14.3104						1.79959	4.59622							4.97241	7.72056						0.754456	2.54017						1.98194	10.7154
	1.55994	2.76856						4.14043	10.0515						1.45183	3.83568							5.14439	5.20031						0.742683	2.74646						2.47384	11.8998
	1.65121	5.89301						1.49369	10.8686						1.28442	2.38914							5.51165	7.19057						0.710788	2.8487						1.56293	11.2642
	1.83589	4.43691						1.39813	10.9621						1.40584	2.47656							6.24505	7.11836						0.0649494	3.07581						1.38417	10.71
	1.13895	3.18841						1.24241	9.77645						1	2.21735							7.07769	6.66936						0.0234786	3.76312						1.43454	8.40573
	1.58605	3.15886						0.9007	9.56389						1.14989	1.70438							8.97468	8.50965						0.544214	2.76278						1.08608	9.99904
	1.58614	3.39114						1.14717	6.55513						0.891777	1.92465							10.2539	7.45269						0.364645	1.65958						1.31105	11.4518
	2.11281	3.89757						1.27979	7.78923						0.675035	2.37909							11.5979	8.95428						0.478827	2.57455						1.26987	8.43135
	2.31676	3.03013						0.942371	6.64292						0.714356	2.41135							10.0155	8.9918						0.815969	3.34531						2.20405	9.28929
	1.5254	3.44277						1.31472	5.69402						0.81023	2.64387							8.84569	11.5454						0.984028	2.50786						1.05818	9.2773
	1.11514	3.70092						1.814	5.56811						0.632902	2.57858							8.13929	9.7801						0.753355	2.9947						0.920588	11.7194
	1	4.65882						1.81797	4.25822						0.703102	2.37317							8.08555	9.77336						0.276267	1.25238						0.840882	9.75792
	1.16411	3.90597						1.40665	2.2569						0.483841	2.89652							10.0383	8.50048						0.84358	1.61053						1.08136	9.40123
	1.21364	2.64457						1.39106	4.02806						0.696232	3.76165							9.98196	6.01982						0.597	1.64529						0.917154	9.98962
	1.74211	4.236						1.40887	4.01831						1.60647	4.68256							7.76441	6.52393						0.307708	2.74695						1.3995	10.7907
	2.79806	4.48976						1.69494	5.50417						0.647862	4.04396							8.52853	6.18894						0.767247	2.65103						0.997107	8.82934
	1.79291	5.85817						1.83336	4.7756						0.572545	4.04612							6.07905	6.02476						0.749794	2.00869						0.929781	10.0021
	1.31587	5.8197						1.17148	3.49866						0.545856	4.51134							6.04573	6.7075						0.816311	3.08227						1.35737	9.55813
	2.00426	6.91929						1.22462	4.55423						0.247095	3.46311							7.57456	6.6609						0.396441	4.80003						0.983858	7.92397
	1.35953	7.58426						1.75037	3.74939						0.877587	3.9183							7.00227	8.16269						0.739296	3.47749						0.8899	8.70801
	1.30806	4.38073						1.35929	3.30988						0.525315	6.29398							6.43025	8.69392						0.886744	4.03519						0.806935	10.3446
	1.16909	4.39926						1.26196	3.29049						0.257424	4.92486							7.13158	8.54028						1.01687	3.44591						0.815324	10.0346
	1.41094	4.89405						1.60233	4.71828						0.35498	3.38004							8.30543	8.28446						0.864623	2.09476						1.61328	9.993
	2.14143	4.66301						2.80365	4.97656						0.435553	3.46936							8.31213	6.32408						0.88907	3.49951						1.1546	9.36687
	1.66297	3.16851						1.47188	5.30749						0.878676	4.67997							7.79193	5.43196						0.720593	3.00128						1.01133	12.0758
	1.74507	4.10122						1.94728	6.8946						0.592911	3.31517							5.55868	5.97921						0.338507	4.5291						1.30374	11.1823
	1.93898	6.0352						1.83787	6.47042						0.408483	2.83784							4.72438	5.59513						0.786651	4.27859						1.09896	10.5952
	1.04523	5.13903						1.1229	7.31474						0.639174	2.62546							5.1726	4.89088						0.916307	4.33243						1.83875	10.3247
	1.29351	3.84632						1.19692	9.7457						0.742971	2.99486							5.62732	4.63311						0.640304	4.86822						0.628598	14.1938
	1.07543	3.99324						0.98313	7.81672						0.545764	3.36875							4.7382	4.23784						0.903511	5.08558						0.397685	13.1584
	1.74017	3.75434						1.1952	7.32798						0.523089	3.77862							3.28776	4.834						0.534421	6.38152						0.986188	11.9249
	1.29812	3.11887						1.07353	6.2584						0.456473	3.58969							4.3353	5.21341						0.678377	5.04304						1.08823	12.9274
	1.68987	3.12852						2.3307	6.92647						0.506432	2.34583							3.98793	5.1858						0.945843	5.08032						1.30771	10.715
	2.31256	3.96988						1.77607	7.34501						0.61613	1.62825							3.89675	6.17825						0.659314	4.09845						0.842372	11.1834
	1.99178	5.18072						1.97595	5.65059						0.406594	1.70895							3.59432	5.838						0.887995	4.57393						0.929884	9.50431
	1.96242	4.16113						1.85586	7.00464						0	2.02288							3.32896	7.16855						0.875066	4.7963						1.23015	8.97324
	2.00926	5.80787						1.79307	7.53543						0.0698576	2.80084							4.88031	6.74985						0.737296	5.85878						1.10392	11.2308
	2.82657	5.20828						1.83283	6.65487						0.592659	2.37412							5.91519	6.8855						0.666612	3.31822						1.14046	11.9953
	2.58887	6.9155						1.60188	7.81615						0.082815	3.13816							6.25217	7.34607						0.590661	4.89584						1.37456	12.5502
	2.16623	5.68616						1.73017	6.57133						0.443659	2.44616							6.84562	6.44132						0.728827	4.08715						1.24874	10.6245
	2.36069	3.86303						1.27191	4.89017						0.303536	2.00104							7.11804	7.26361						0.639809	3.61119						0.90984	11.2551
	3.04501	6.10528						2.34936	8.91644						0.510366	3.26986							8.81625	7.66479						0.355612	3.24745						0.897736	13.2481
	2.95107	3.83068						2.22704	7.58697						0.373103	3.02727							10.0349	7.72329						0.638138	2.97839						0.974987	12.7861
	2.71215	4.47688						1.86498	7.45634						1.14475	3.02424							9.39732	8.15816						0.391052	2.59605						0.847484	10.2121
	2.61748	4.84675						3.10757	8.69735						0.737729	2.95785							6.85522	10.8414						0.594947	1.96164						1.19303	7.93878
	2.32056	4.46472						2.3629	8.1882						0.352493	2.10388							6.31755	13.5957						0.190042	2.9982						1.76093	7.09186
	1.75531	3.70552						2.3223	9.75831						0.251267	2.30837							7.05626	10.0017						0.268682	2.8959						1.10089	9.43955
	2.57811	3.39707						3.15622	8.53195						0.276155	2.23197							5.66512	9.72812						0.147597	1.4113						1.34136	9.90349
	2.33025	4.13259						4.13043	7.94794						0.74973	1.77017							3.97873	10.9462						0.363833	2.38771						1.32149	10.6297
	1.55699	6.14159						3.66765	9.4728						0.951098	3.4513							5.66667	9.01169						0.825339	2.03181						0.733414	11.5937
	1.51337	8.55553						3.49828	9.54531						0.964868	2.96236							3.68342	7.31073													0.844424	12.8051
	1.79711	7.19465						2.66577	7.81447						1.56951	2.89143							3.42221	5.95573													0.983314	8.41037
	1.88543	6.44705						2.98441	8.93486						0.622619	2.80296							2.60648	5.53089													0.899379	11.0011
	2.61152	5.32013						3.24481	7.66348						0.390649	2.67413							3.75404	5.69778													1.1437	11.7376
	2.40787	5.44007						3.05461	6.95678						0.334441	4.3537							3.60424	7.52431													1.22133	12.9945
	2.70273	5.05993						4.41452	8.85058						0.321407	2.81395							2.86138	5.54039													0.844981	10.8694
	2.91281	7.00262						2.66307	6.771						0.686499	3.16584							3.7399	7.04656													0.948548	11.6323
	4.60974	8.45025						2.07464	8.53321						0.493028	2.87445							2.69586	5.22009													0.948888	16.3079
	5.0021	6.96443						2.59571	8.46483						0.931104	3.69969							2.40684	4.52786													0.890652	15.5513
	2.87561	8.33181						3.49811	7.91279						1.01759	2.79922							2.09452	6.30738													0.832596	11.7926
	3.68594	8.50314						4.47341	6.55858						1.62223	2.39162							3.28588	10.0178													1.11817	11.1362
	3.85233	8.94228						2.67015	8.65908						1.31566	2.69305							5.01032	9.41943													0.973704	13.1254
								2.89231	6.3048						1.09661	2.93624							4.63791	8.89449													1.27334	13.5003
								3.17067	6.84172						1.55864	2.96316							6.45295	9.05327													0.920906	16.0554
								3.87176	7.51835														5.01294	7.45639													1.73938	13.9316
								3.99034	7.94838														5.41428	8.10055													1.55587	14.9262
								3.42641	7.68762														4.56927	5.21001													1.78501	10.7737
								3.23005	6.29361														3.30111	5.15508													1.60504	8.63164
								2.8602	8.28543														3.53468	5.33895													1.84393	12.1816
								2.80798	7.78181														3.65186	7.2888													1.85745	12.0909
								2.83795	8.52093																												1.96402	6.76279
								4.66213	8.06988																												1.78286	10.1987
								3.41279	8.21542																												1.92293	12.8387
								3.99145	10.8922																												2.97057	12.5404
								4.7375	9.23892																												2.05416	10.5318
																																					2.89678	7.56726
																																					2.23846	7.3292
																																					2.97516	6.44847
																																					2.16991	7.55011
																																					2.07011	8.67567
																																					2.94948	7.99523
																																					3.47439	5.99961
																																					4.75512	7.73989
																																					3.72721	7.38177
																																					3.75012	10.9795
																																					3.43191	8.66668
																																					7.4914	6.37036
																																					7.8527	5.04458
																																					7.54991	4.50563
																																					5.9777	5.33179
																																					5.72885	4.87749
																																					8.98152	5.93757
	AR_NCR1_fulllength_091124_GFP_O4_Image4.tif	AR_NCR1_fulllength_091124_mRuby_O4_Image4.tif						AR_NCR1_fulllength_090324_GFP_O5_Image1.tif	AR_NCR1_fulllength_090324_mRuby_O5_Image1.tif						AR_NCR1_fulllength_121824_GFP_O10_Image2.tif	AR_NCR1_fulllength_121824_mRuby_O10_Image2.tif							AR_NCR1_delta(H1+H2+L)_B10_102824_GFP_O2_Image9.tif	AR_NCR1_delta(H1+H2+L)_B10_102824_mRuby_O2_Image9.tif						AR_NCR1_delta(H1+H2+L)_B10_121624_GFP_O11_Image2_Z12.tif	AR_NCR1_delta(H1+H2+L)_B10_121624_mRuby_11_Image2_Z12.tif						AR_NCR1_delta(H1+H2+L)_B10_102824_GFP_O17_Image4.tif	AR_NCR1_delta(H1+H2+L)_B10_102824_mRuby_O17_Image4.tif
	4	4						1	1						2	2							9	9						2	2						4	4
	GFP	mRuby						GFP	mRuby						GFP	mRuby							GFP	mRuby						GFP	mRuby						GFP	mRuby
	4.86566	8.03777						6.05049	11.0548						1.33791	3.37673							4.87834	4.82007						0.614151	1.85417						9.69464	6.83352
	4.19172	8.06985						6.43028	15.6557						1.25198	4.516							4.12945	4.16087						0.616111	2.6002						8.50328	6.78513
	4.28979	9.48834						6.47168	18.6617						1.97035	4.26889							2.82538	3.45107						0.64597	3.12181						7.64339	4.16964
	2.95676	8.19806						5.12848	20.6753						2.81321	4.81124							3.74868	3.77082						0.11115	1.78478						8.6589	5.45842
	4.5405	9.92785						3.77008	27.4079						2.30063	4.10216							3.596	3.1705						0.607903	2.12818						9.12554	5.56412
	4.45868	13.4576						4.27059	24.1648						2.00261	5.01013							4.54893	3.1543						0.609695	1.77596						5.2607	6.96201
	3.69293	14.4659						6.29688	21.2756						2.97923	5.30163							3.7925	3.38386						0.642433	2.32408						4.98936	6.64944
	4.98498	13.9596						6.12672	23.5565						1.70422	3.6898							3.55936	3.95512						0.359273	2.63965						5.67365	6.67956
	5.29283	13.4565						7.84995	18.6055						1.54765	6.94462							4.32618	5.89951						0.656954	1.31552						7.78651	7.62526
	6.69371	16.1541						5.95787	21.6923						1.48362	5.51428							3.0049	4.11323						0.983256	2.15543						6.71509	6.7452
	6.67267	19.4483						4.9305	17.9889						1.81516	5.68997							3.22475	5.90496						1.21107	1.68149						7.82998	8.82264
	6.82141	22.9729						6.63723	17.2231						2.03887	7.06986							4.71789	5.10925						1.22578	2.40849						10.0098	7.91394
	8.00316	29.2239						4.93235	16.9106						2.46858	5.61605							4.28559	5.5578						0.738034	2.29308						9.52513	10.2486
	9.23948	27.1294						4.14638	16.8645						2.53719	7.14913							3.86146	2.74567						1.03705	1.879						10.3586	11.5683
	7.18371	27.765						6.00386	13.8279						2.46323	8.5944							2.76391	2.66869						2.384	1.94227						10.9897	13.1133
	5.81429	28.5056						8.3176	15.6686						2.079	5.38767							5.23002	2.91418						0.717441	2.58345						8.97934	10.6449
	6.11767	26.792						5.92252	17.7738						2.53917	7.73224							3.67887	4.01107						2.08395	2.5967						7.87231	10.9814
	5.89882	24.3018						5.7876	18.9375						3.95994	11.0824							4.43522	3.41381						2.00591	3.15874						6.26082	10.3181
	3.2218	25.3464						6.20143	18.2937						3.73821	7.72458							6.07691	4.42685						2.24588	2.74233						5.93849	11.7973
	6.73602	21.56						5.70634	20.5245						2.66902	8.3701							4.85586	3.01362						3.19759	3.28374						3.9907	10.9302
	4.82893	18.2484						6.79945	23.0817						2.91556	8.76573							2.82786	3.35311						4.80013	1.89981						5.04835	10.9963
	4.25248	19.004						6.29985	25.3319						2.929	9.33451							3.07003	2.79495						3.17431	2.2879						6.94944	7.06324
	3.70168	14.2315						5.53215	24.8252						4.10451	8.81124							4.79974	3.71571						2.9464	4.05693						5.18205	8.50688
	2.30838	16.0165						4.08093	24.0551						2.60956	10.4811							2.50748	4.59451						2.12421	2.78548						5.63402	7.61123
	4.48355	12.4754						6.07711	23.5581						2.59139	10.4006							3.62262	4.07394						3.78135	2.91992						7.61081	6.59128
	3.79774	10.9893						6.57729	19.8998						2.1567	7.49826							2.98156	3.99785						3.1021	2.11056						8.29326	11.3095
	3.09002	11.8529						6.84574	22.5291						3.08664	6.22518							2.76857	3.98644						4.9866	2.38018						6.65275	8.11766
	3.51091	10.8212						5.86578	19.3106						2.41265	7.21447							2.14464	4.31036						3.60226	2.55812						5.73969	6.06547
	1.58246	10.6865						4.92502	20.5963						2.39792	8.51101							2.01414	2.99107						5.28336	2.99375						5.48626	8.52819
	2.29942	10.1088						5.57923	21.0224						3.53121	8.68773							2.72853	3.81802						5.02467	2.68447						4.77841	7.87634
	2.60386	14.778						4.92078	16.3642						3.6367	11.0843							1.82489	3.72705						3.66601	2.32811						4.22617	7.29553
	3.15852	9.86222						6.04746	17.7539						3.52264	12.5861							1.86023	4.59303						4.12044	2.06023						4.20378	8.39719
	3.37304	13.6911						5.08302	15.3406						3.52417	11.1368							3.58045	3.79604						2.87256	1.6807						3.36062	10.4584
	4.23617	12.5605						5.85171	15.0623						4.56911	10.9469							2.55146	5.61641						4.42647	1.94475						4.85534	8.55298
	2.43629	10.1528						3.31509	14.4454						3.90495	11.0832							3.09899	5.61225						5.53069	3.14671						5.53946	8.18426
	2.516	11.7035						3.0085	14.0185						2.42976	10.456							2.18978	3.4494						5.01525	2.49187						3.53235	7.91771
	2.38602	12.9025						3.80565	15.8062						2.98011	11.7931							2.56659	3.72351						4.04219	2.71668						2.78506	6.72063
	2.14785	13.1789						3.87465	16.6954						3.87829	13.3636							3.7875	5.5337						6.63139	2.23826						2.7878	7.67139
	3.3729	12.1944						4.51219	23.2358						3.31832	11.4692							1.85546	5.06758						7.82664	2.42859						2.28422	9.052
	3.15179	12.2878						5.59531	18.4124						2.28451	9.68066							2.8439	6.1991						4.91272	2.92374						1.81317	7.40421
	3.03657	12.4379						7.12455	17.084						3.30527	12.0864							1.70383	5.30464						4.67148	3.01401						2.50725	7.03491
	4.1509	13.8633						6	15.3733						2.57517	10.4288							1.64961	3.11051						6.18942	3.19232						2.59029	6.9327
	3.67722	16.3068						5.6432	15.7329						1.6441	8.39698							1.47867	6.00788						4.10125	2.76167						2.26533	6.59962
	4.66495	19.4524						6.58182	17.0874						1.86233	7.44799							1.71458	4.86662						5.54672	3.59986						1.85452	6.90124
	3.50215	13.1428						5.86257	14.7355						1.85503	7.60097							2.19633	3.97471						6.71453	3.77629						1.71936	6.80433
	4.01331	13.6107						5.87299	17.5064						2.25134	5.4595							1.76109	3.54255						5.85718	3.94607						1.31828	7.1082
	3.50494	14.2209						5.74062	17.4651						1.31762	4.16911							2.14145	4						5.76302	3.31341						1.31258	7.14997
	4.09959	18.3995						5.67043	16.864						1.25958	3.55308							1.65852	3.71292						3.30105	4.93645						1.22736	5.98188
	4.09099	23.894						5.30165	18.9911						0.957155	3.54637							2.19137	3.74849						3.72137	3.7391						0.994334	4.23378
	5.1183	24.1743						5.09864	17.6803						1.42249	3.00667							2.14514	2.86601						5.52004	4.07812						2.08948	3.83617
	4.48133	22.6163						4.93235	18.5686						1.20263	2.7939							1.76333	2.67361						4.96618	5.41801						1.66757	4.49032
	4.90331	18.9838						4.92323	14.2704						1.44544	3.99851							1.68585	2.19563						5.06018	3.857						0.871862	4.77954
	7.94332	19.2245						4.51614	13.9573						1.40405	4.03409							0.994848	5.14584						4.44667	3.09668						1.42859	6.43351
	6.24401	25.1489						5.1677	15.6618						1.35287	4.76021							0.778888	3.58303						5.20625	2.49244						1.57933	5.90878
	6.48854	22.8402						3.94019	12.1365						0.93626	6.90953							1.1086	3.08407						4.24856	3.5879						0.792692	5.39255
	9.24556	28.9574						4.47763	14.8843						1.52291	7.82043							0.957526	3.6505						3.58389	3.40623						0.971738	6.0029
	8.43374	26.5078						5.67715	13.3409						2.33336	9.26738							1.36252	3.76365						6.47108	4.02655						0.9014	5.09473
	10.8776	23.9628						3.56395	14.0194						3.05126	10.0892							1.41053	3.96956						6.1817	4.72973						2.06529	4.8315
	7.30511	25.5444						3.92306	12.93						3.92549	9.29336							1.166	4.54901						4.04097	5.4311						1.19617	5.75068
	8.3098	25.2086						3.31342	14.0282						3.01479	7.85236							1.367	4.25993						4.98179	4.09397						1.0659	6.20367
	9.37096	26.3583						2.91857	14.298						3.2408	9.11362							1.85872	3.81021						4.61125	4.4302						0.811833	4.86996
	11.6704	33.7204						4.05225	13.9906						2.36202	10.107							1.1262	2.8251						5.62797	3.99532						0.992252	7.97593
	12.4345	30.1039						3.46064	13.2657						2.68422	10.2735							0.999355	3.22706						4.88954	3.52179						1.28103	7.68847
	11.8978	29.7813						3.47847	12.3648						2.58529	13.6198							0.866854	4.07646						4.53208	2.69276						0.919783	6.87426
	10.1696	31.7745						3.29115	14.7986						3.34006	13.78							1.53049	4.90408						4.90161	3.30934						0.752006	6.64981
	9.42673	38.0484						3.28922	14.8473						2.47096	16.041							1.70464	4.37724						3.51646	3.55756						1.09945	6.36828
	8.21175	33.0647						3.92165	12.0916						4.09394	14.797							1.20162	4.85898						3.4258	3.52281						1.29974	6.70685
	7.84444	27.2768						3.27578	10.8647						3.37937	20.6938							0.999178	5.71973						3.9445	2.64766						0.943569	6.88338
	7.58989	30.9209						2.02802	10.59						4.08145	14.4582							1.16328	4.94046						4.55568	3.14194						1.19288	8.19162
	6.68668	24.605						1.84117	7.7661						2.59108	16.8087							1.20917	5.48741						3.44444	3.49154						0.770133	8.71469
	6.48643	20.6073						1.72831	7.14715						2.07829	13.8676							1.5757	4.1053						3.84018	3.78686						0.888029	7.27817
	6.55075	20.9537						1.4164	6.39508						2.42568	11.9722							2.03212	3.1971						4.35834	2.98044						1.78352	6.83293
	7.97136	19.438						1.03059	7.60272						2.91717	11.3095							1.56488	4.23921						4.01687	4.05576						1.22738	7.73472
	7.04219	14.7636						1.27131	6.20901						2.86698	9.68654							1.33502	3.71179						3.34517	2.78498						1.15601	8.07696
	5.53239	14.4417						1.5701	5.94679						2.25362	9.66171							0.952075	2.04395						3.06143	3.63132						1.37327	7.39937
	4.31535	14.9362						0.982263	6.02765						3.07875	8.05047							1.04588	3.51742						3.04386	2.31218						1	7.82921
	3.57972	16.2748						0.45747	6.70745						3.006	10.8509							2.00683	4.76138						4.473	2.72786						1.88118	11.8721
	4.3387	11.5221						0.910989	6.41891						5.0294	10.606							1.45998	3.30214						4.90579	3.50112						3.26158	9.10409
	3.81063	11.9527						0.924991	5.98993						2.63756	9.70461							1.18074	3.15118						6.17203	2.9721						3.07319	7.91108
	4.05703	12.6341						1.4516	6.0998						4.18086	10.8547							1.73908	2.82945						4.13859	4.45017						2.97204	6.77468
	3.53781	8.61154						1.16998	5.14457						3.78009	10.029							0.986044	3.72319						6.11543	3.82444						3.41185	6.18774
	4.58727	7.82525						1.00238	5.09315						4.66485	9.82237							0.968054	4.48232						5.56928	2.8653						3.36547	6.44206
	3.49657	8.26037						1.07648	4.24729						1.50669	10.3611							0.975738	3.47226						5.26302	3.19797						2.8965	7.58286
	4.09802	9.84292						1	4.96557						2.04665	14.0494							1.18521	3.29773						4.30133	2.86192						3.16089	7.65642
	5.38703	5.16285						1	4.573						1.10333	9.98556							1.50208	3.71194						4.12706	3.55266						3.92307	7.34895
	2.89345	7.55714						0.924031	4.88383						1.35264	12.0703							1.65729	3.15791						4.30013	2.00574						3.33485	7.93053
	2.71845	6.19936						1.08628	4.84437						1.87123	14.0083							1.54242	3.79938						5.59587	2.66882						2.31755	8.07041
	3.99132	7.14459						1.1554	6.32555						1.9988	10.5327							1.43947	2.99929						5.11454	2.30021						2.81556	7.35719
	3.98789	5.49269						1.1801	5.15023						1.40956	12.1318							1.53248	3.07317						3.82826	2.95761						3.06706	6.62567
	3.50201	8.62407						1.47593	4.47045						3.22745	11.9352							1.30311	2.85115						3.56607	2.5128						4.03258	4.81619
	4.29675	12.4642						1.85864	3.01725						1.9489	11.8598							1.26611	3.60993						3.45626	1.60459						3.36774	5.73316
	6.49905	17.8159						0.631451	3.01742						2	12.8085							1.35772	3.42978						3.34226	1.19508						2.42087	5.77366
	5.70945	20.3919						0.899774	3.55797						3.07705	13.1637							1.52091	2.93036						1.72176	1.63968						3.37055	5.69691
	6.81787	24.6891						0.971683	4.22806						2.66423	13.2505							1.18913	3.48102						2	2.29554						2.27428	5.35962
	8.6835	24.6379						0.875902	4.17414						3.44921	12.4705							1.82178	4.28572						1.89094	1.14143						4.41565	4.81755
	9.84365	34.2433						0.819047	5.38201						4.39696	11.1176							1.23638	2.6659						2.29961	1.53057						3.08533	4.28152
	7.85406	35.6959						1.45975	5.69004						3.38168	11.6221							1.25811	3.33393						0.995825	1.77177						2.43214	6.17268
	8.42177	37.9768						1.71205	6.30616						2.52592	10.4774							1.6808	4.4234						1.11732	1.33196						2.0414	4.40788
	8.07644	39.8928						1.62257	7.90998						3.48837	10.3497							1.28926	2.77252						0.911125	1.96921						2.52585	5.96712
	8.27777	28.3996						1.59573	7.3013						3.00566	9.79493							1.37562	2.93528						0.498258	2.48192						2.09428	9.278
	6.72749	26.423						1.27486	6.2634						2.49759	10.46							0.815865	3.32362						0.752455	1.86462						2.99265	7.84248
	7.08958	29.8077						1.2572	5.16565						4.01377	12.3677							0.728225	3.15304						2.05527	2.4315						3.00761	6.46511
	6.40951	34.1081						1.72447	6.23507						3.44429	13.8654							1.10463	3.58451						1.13878	1.85655						2.35021	7.24922
	9.97542	32.1081						1.40856	8.97883						1.75569	13.9603							1.74036	4.40725						0.85553	0.966545						2.87522	8.09015
	8.25867	34.5927						1.57586	9.71733						2.0236	15.4701							2.48286	4.62197						0.991722	1.47693						2.50945	6.91028
	8.46418	27.4175						2	10.892						3.08144	12.9421							2.57486	4.9962						0.822708	1.83144						2.2745	6.179
	7.57729	28.177						2.8415	10.5641						3.32913	10.3151							1.761	3.09381						1.56498	1.59638						2.33359	6.84943
	10.7506	25.4281						3.0382	14.2973						3.2387	10.4506							1.53377	2.87772						1.4227	1						2.91283	7.74116
	12.0547	28.2351						4.70234	17.043						3.59554	9.76015							2.05632	4.2107						0.972822	1.41521						2.41791	7.17068
	10.8578	25.4062						5.51177	21.9384						3.77376	7.54005							1.63743	6.57896						1.6164	2.00384						3.06339	4.77918
	10.7201	27.3326						9.4031	20.8999						3.44545	8.12972							1.09746	5.82838						1.32535	1.42747						3.57531	5.9259
	9.03037	25.1392						6.70637	20.274						2.48439	8.784							1.41484	4.43441						0.82857	1.58907						3.09536	5.89185
	6.40942	18.2761						7.72293	21.6086						2.66243	8.14889							1.80144	4.01315						1.73196	1.97482						2.07528	5.26275
	4.37095	19.5961						7.76367	27.9566						3.89296	8.67352							2.60269	3.84343						1.4416	2.10993						2.63859	5.56874
	5.00013	16.3613						5.55319	22.49						2.89321	7.16407							2.90491	5.01944						1.56603	1.83984						2.35816	5.64369
	4.50316	10.6822						6.12478	17.8337						3.73516	7.9481							2.94641	5.95401						1.30547	1.5041						2.87945	5.42206
	3.95789	11.1103						5.1227	16.9481						2.74273	7.88327							2.33268	3.63671						1.36249	2.39878						2.86263	5.94844
	3.70492	9.2046						5.69374	13.3978						3.17989	9.72119							3.97221	3.76683						0.832045	1.4136						2.16738	6.28529
	2.66003	5.12239						5.95359	11.3084						3.03128	11.4493							5.77753	5.40663						1	2.60334						2.30786	7.38319
	2.07961	5.08674						5.81022	10.8403						3.46528	12.4184							4.3579	6.67741						0.843056	3.28741						2.30725	6.81305
	2.03901	4.31294						5.83657	9.84531						1.89218	11.3894							4.87249	6.69103						0.708626	3.33953						1.95423	8.04025
	1.40798	2.97279						5.22825	10.7527						1.98797	9.56955							6.1661	6.62757						0.94367	3.14284						2.37702	8.86585
	2.06891	4.59995						3.62036	10.7012						2.11693	7.28741							9.2738	8.1205						0.38295	3.18501						3.41233	7.92124
	2.65523	4.97462						4.17584	11.0611						1.94916	8.04917							6.1007	7.17518						0.933882	3.1123						4.49438	6.37588
	2.44372	4.78356						4.43982	13.0262						2.11067	7.78748							7.58038	7.15694						0.421457	2.80014						4.24552	6.2619
	2.333	6.19024						4.59116	19.6189						2.54364	6.24551							6.24055	6.24032						0.508196	2.71246						4.0763	5.022
	1.54569	6.40679						4.30978	18.0503						1.91223	8.47373							8.74646	9.51623						0.914625	2.21589						4.12177	4.52045
	1.87957	6.5096						4.3025	21.9115						2.26343	6.96949							7.97002	8.90934						1.18399	1.99881						5.69946	5.7952
	1.95888	6.23639						5.49946	23.4978						2.34574	8.42387							5.93426	10.7215						1.12108	2.58566						5.86586	6.72174
	2.57487	6.5631						5.7917	24.5853						2.19003	9.42817							5.30244	12.9504						0.506235	3.356						6.56962	7.2656
	2.26895	5.6327						5.93239	22.1555						2.22626	9.47265							4.9541	12.1425						0.5635	1.44935						7.87235	8.78777
	3.62413	4.14999						7.79335	18.4438						2.4506	8.81471							2.79774	6.49092						0.633211	2.10171						6.71953	9.20067
	2.32139	3.55569						7.12455	22.706						2.26957	8.45723							3.34662	6.4074						0.814371	1.5918						6.35657	6.93541
	2.37486	3.28597						7.53928	21.9566						2.05816	8.4857							3.66612	5.9814						1.50089	1.98127						5.25291	7.48813
	1.77054	3.02246						7.44327	21.3747						2.05866	7.07307							2.33693	5.65224						0.43251	1.58115						4.49264	6.8019
	2.70864	4.40842						5.33741	19.9182						2.46186	6.75066							1.95955	5.40721						0	1.68736						5.82023	5.69979
	1.95991	2.98884						6.86579	19.7697						2.50635	6.87366							2.74362	4.86748						0.41414	1.72553						6.10455	6.25555
	2.57125	3.75812						7.46197	15.8387						1.96494	9.49256							1.99468	3.47426						0.551695	1.50606						7.97476	7.87181
	1.77543	3.71371						7.37797	16.1635						1.54041	8.35388							2.35862	5.68212						0.688778	2.14137						6.3486	7.84552
	1.70017	3.93376						8.36269	24.9444						2.1442	8.33443							1.93439	4.96664						0.457941	3.3471						5.18624	7.85858
	1.09313	3.93507						8.33512	22.7311						1.37541	13.6956							2.48962	4.51756						0.432113	3.44471						4.77738	7.67163
	1	3.38272						6.64703	21.0528						2.52652	12.5389							2.16581	3.4564						0.148552	2.93573						6.47077	8.7442
	1.30537	3.26741						6.62435	21.6707						1.84583	10.835							1.15128	3.1084						0.617583	1.70641						4.54626	9.67796
	1.65165	5.07119						8.69719	24.6128						2.25259	13.5512							1.83914	3.0806						0.364946	1.70339						3.85712	9.38678
	1.27338	5.14825						6.37731	21.5192						3.06881	10.9699							1.55709	4.06093						0.30039	1.93814						3.13087	7.72477
	1.32352	4.12571						7.11912	17.43						2.50896	10.8162							1.19739	2.6519						0.218088	1.32339						4.48597	7.3388
	1.487	5.1364						7.02293	16.2793						3.1765	10.8791							1.83744	3.17874						0.350865	1.70546						4.12416	8.24657
	1.09943	4.67904						6.35804	20.399						2.61458	12.8369							1.38625	3.49878						0.36815	2.84089						3.76743	7.14654
	0.97197	4.04267						5.78812	23.855						4.44734	14.8692							1.99881	2.31379						0.310781	4.48806						3.13807	7.14982
	0.979847	4.48192						6.37705	20.1526						3.26016	14.1808							1.30849	2.5875						0.347777	4.33429						4.47705	8.16497
	0.736484	4.32555						6.7667	20.8489						5.47258	13.1111							1.55439	4.13166						0.186736	3.9056						2.89807	7.80038
	0.858496	4.97044						4.62448	20.3398						4.79163	13.1567							1.37868	2.68612						0.741738	2.70354						4.09414	9.50786
	1	5.93899						5.18971	24.6551						3.04251	11.4847							1.66098	3.74907						0.514144	2.92225						3.15484	9.96287
	0.994462	4.39027						6.42318	24.4655						2.98109	14.0903							2.04901	3.65858						0.38471	3.05958						3.6012	7.64869
	1.1749	3.87372						6.1613	20.3838						2.49835	13.2688							2.05526	4.57528						0.297448	2.72088						3.86131	6.70211
	0.667189	5.72542						6.76887	20.0899						2.90176	11.978							2.37609	3.89684						0.823327	3.78552						3.40312	5.94791
	1.05933	4.31448						6.22731	17.7137						3.05095	9.29023							2.3962	4.9319						0.844333	3.73671						2.81113	9.07595
	0.971448	3.87375						6.55828	18.12						4.63467	9.45669							3.2696	4.88271						0.808639	3.10951						3.41689	6.77695
	0.902994	4.84888						6.51776	17.7974						3.01913	9.18493							4.44097	3.32265						0.517438	3.58328						3.6468	6.74549
	0.999955	4.26759						6.27321	24.9775						2.5392	10.0203							2.50345	4.21889						0.590476	4.19521						5.01427	5.30597
	1.35576	3.43299						5.69382	20.5248						2.29229	10.8624							1.96138	4.66871						0.816525	3.59486						7.10672	3.90968
	0.945053	4.12623						7.81526	17.2672						2.85054	10.4695							2.88457	3.93154						1.08551	4.88805						7	4.81419
	1.01483	4.04599						6.12638	17.7559						2.90109	8.59258							3.04127	4.3517						1.01346	3.31266						6.57007	6.15667
	1.87483	3.71578						6.87104	18.9735						2.69212	8.74933							3.7927	7.33532						0.415138	1.92136						6.09856	6.45383
	1.07722	4.14675						8.54024	19.4261						2.87541	6.9382							4.2087	7.52586						0.394561	2.4447						5.02104	7.91178
	1.86538	4.04273						7.22993	18.0177						2.15834	6.37646							6.08453	7.10078						0.684085	3.70401						4.63521	5.34023
	1.68903	5.63882						6.43724	19.144						2.61906	6.72922							6.12424	6.44198						0.960164	3.65857						5.30112	4.19685
	1.39268	7.86884						7.59504	16.7175						3.28298	10.1896							7.97239	9.23488						0.595622	2.97577						7.47769	4.56864
	2.20435	7.07403						5.0101	20.3						3.53272	7.83769							7.36163	8.87714						0.495086	2.66675						5.40061	5.76242
	1.65304	7.38009						6.2392	17.3424						2.33168	9.93056							7.65447	10.1969						0.540542	2.54629						6.74271	6.34884
	2.26765	7.1418						7.59889	23.1613						2.50288	10.9011							6.3158	7.72275						0.31627	2.78008						8.16473	6.49358
	2.96248	6.84949						8.21148	19.4755						1.90633	11.0016							8.88804	7.92013						0.41343	4.51296						7.15819	5.87428
	4.19011	7.68861						7.48364	18.8248						2.38782	12.2671							6.08076	7.37306						0.669635	3.67697						7.74563	5.53024
	3.8569	6.86729						7.65503	18.1238						1.74868	11.3522							9.94918	3.22048						0.708849	3.92982						9.08735	6.56786
	2.38543	7.60557						7.2592	17.2591						1.82116	10.4133							11.403	4.59867						0.601818	3.64729						8.79582	6.60169
	2.40858	4.55372						5.59219	15.2719						2.07339	9.61461							7.61046	4.02184						0.591669	2.54817						8.75911	8.80631
	1.72557	4.56609						6.18804	12.9494						3.07174	9.68793							7.4602	3.00912						0.188873	3.00058						7.85238	11.5852
	1.27644	3.35272						7.28925	16.0113						2.01569	8.25163							8.60539	4.17084						0.713119	2.76115						7.9658	9.05977
	1.09595	3.81586						7.24572	16.0092						3.24603	6.77284							9.04502	4.53465						0.48278	1.75102						6.72714	10.113
	1.1018	4.1308						8.03949	13.9066						3.45485	7.17826							7.83941	5.30113						0.290778	3.00914						8.20939	11.6487
	1.01577	2.91491						5.95563	17.2796						3.8692	7.52591							6.17921	6.13997						0.681387	4.0346						9.26631	8.85167
	0.837875	2.6984						5.74351	11.6261						3.2979	8.51017							5.62839	6.78879						0.255406	3.67384						8.80377	8.11759
	0.975509	2.55288						5.35289	15.0806						3.24267	11.0631							5.29508	6.6371						0.578711	4.90104						8.57438	6.43987
	1.27783	2.48451						6.0126	17.3396						4.04347	10.2284							5.56745	6.13451						0.342517	3.00432						7.53373	5.33651
	0.979411	2.20914						4.98613	15.1785						3.38782	10.5514							4.21657	5.95521						0.701303	2.98275						9.94044	6.31723
	1.4945	4.70641						5.64026	14.0403						3.30858	9.51524							4.45722	4.51572						0.790896	3.12198						11.9694	8.31169
	0.96587	3.35229						5.79219	14.2243						5.78349	7.55586							5.34941	4.40904						0.408497	3.60998						11.4209	8.39241
	0.98183	3.06875						7.92366	14.2176						5.00201	9.71164							4.824	3.72801						0.141	3.38934						10.7208	10.1893
	0.906473	2.52764						6.47996	14.48						5.07439	10.9147							4.52001	3.3116						0.299447	2.80278						12.4001	13.5123
	1.19988	2.64343						7.6407	17.8242						3.06056	11.3989							5.14816	4.10745						0.564121	2.84899						11.8828	10.2922
	1.26726	2.30265						6.87158	19.9466						2.85329	13.1738							4.20042	5.19464						0.640278	4.19911						13.8758	9.43936
	1.44688	3.10846						6.83502	21.3416						3.35557	16.2169							3.56235	5.38126						0.808259	2.86595						10.7287	10.1751
	1.00593	3.48237						7.43267	21.8997						2.88966	15.1883							2.32381	2.72598						0.504558	2.75296						9.59478	10.1383
	0.884619	3.12374						7.68718	20.7794						1.89689	13.8941							2.14692	2.81239						0.680809	1.92892						7.34918	6.02904
	0.849162	3.46378						7.24787	23.0577						3.01029	10.5596							1.77238	3.01827						0.582668	1.53114						7.06419	8.70948
	1.38575	4.64669						7.60648	20.3223						3.15162	8.2361							1.98873	3.15121						0.833516	2.21865						4.96553	7.58748
	2.4492	4.45761						5.71495	20.0206						1.93418	7.17873							2.9242	2.51468						0.295982	3.60185						2.94271	7.51776
	1.35979	4.33505						6.82303	19.3934						1.53682	4.92896							2.68492	3.12734						0.720297	3.47776						2.16735	7.92783
	1.89858	5.3239						8.20475	17.6496						2.47628	6.47575							2.96744	4.38531						0.24456	2.39269						2.65291	9.59707
	1.47416	4.37117						7.5562	16.1412						1.38996	3.8323							1.93697	3.21808						0.506968	3.24042						2.41727	8.8561
	1.27804	3.75383						5.19017	20.4326						1.65625	3.96134							2.31909	4.19152						0.494989	5.08896						1.43471	8.55888
	1.05005	3.85408						4.61039	22.089						1.44943	5.4189							3.44042	4.17299						0.455138	4.88505						1.39571	7.25029
	1.4237	3.94431						6.9867	22.6215						2.38071	7.03448							3.08811	4.46755						0.866614	3.61523						1.91506	7.0426
	1.24643	2.55815						7.94721	24.4827						2.11141	6.31369							2.28917	4.58797						0.441556	2.46288						1.2507	6.9374
	2.48658	2.57433						7.08197	20.4306						1.59833	7.74503							2.40576	7.13016						0.35833	3.17615						1.76935	5.60534
	1.29869	2.54553						7.20019	21.8019						2.02527	4.6585							3.38469	6.56192						0.42439	3.70621						1.62654	5.15763
	1.41793	2.62567						9.50422	18.6979						2.19256	6.631							3.11961	6.75653						0.195494	2						1.65275	6.9088
	1.63495	3.66467						6.00173	21.4307						3.39686	3.98747							4.05121	6.78484						0.721652	4.75976						1.09433	5.51716
	1.49559	2.36485						4.66079	21.5451						4.15291	3.71748							3.9789	5.77191						0.125666	1.98594						1.26947	7.31309
	2.27061	2.73263						4.2575	25.2905						4.01182	4.01698							3.92229	4.96454						0.696892	2.98764						1.28118	8.35196
	2.13779	3.55082						3.57014	19.6527						2.6365	4.14519							4.88665	7.18999						0.73231	2.9038						1.32646	7.04529
	2.45799	5.23299						2.42245	20.2651						2.0225	4.54121							6.90184	6.89408						0.764133	3.89631						1.23903	8.75595
	1.69528	3.95163						2.52984	14.3104						1.79959	4.59622							4.97241	7.72056						0.754456	2.54017						1.98194	10.7154
	1.55994	2.76856						4.14043	10.0515						1.45183	3.83568							5.14439	5.20031						0.742683	2.74646						2.47384	11.8998
	1.65121	5.89301						1.49369	10.8686						1.28442	2.38914							5.51165	7.19057						0.710788	2.8487						1.56293	11.2642
	1.83589	4.43691						1.39813	10.9621						1.40584	2.47656							6.24505	7.11836						0.0649494	3.07581						1.38417	10.71
	1.13895	3.18841						1.24241	9.77645						1	2.21735							7.07769	6.66936						0.0234786	3.76312						1.43454	8.40573
	1.58605	3.15886						0.9007	9.56389						1.14989	1.70438							8.97468	8.50965						0.544214	2.76278						1.08608	9.99904
	1.58614	3.39114						1.14717	6.55513						0.891777	1.92465							10.2539	7.45269						0.364645	1.65958						1.31105	11.4518
	2.11281	3.89757						1.27979	7.78923						0.675035	2.37909							11.5979	8.95428						0.478827	2.57455						1.26987	8.43135
