## Supplementary material for "*Plasmodium falciparum* Niemann-Pick Type C1-Related protein relies on its physicochemical properties for membrane contact site localization required for cholesterol homeostasis": source data underlying histograms, plots, and averages with errors (part 2 of 3)

### Sheet: Fig1C (continued)
FL_High_PCC							FL_Mean_PCC							FL_Low_PCC								NCR1deltaHLH_High_PCC							NCR1deltaHLH_Mean_PCC							NCR1deltaHLH_Low_PCC
	2.31676	3.03013						0.942371	6.64292						0.714356	2.41135							10.0155	8.9918						0.815969	3.34531						2.20405	9.28929
	1.5254	3.44277						1.31472	5.69402						0.81023	2.64387							8.84569	11.5454						0.984028	2.50786						1.05818	9.2773
	1.11514	3.70092						1.814	5.56811						0.632902	2.57858							8.13929	9.7801						0.753355	2.9947						0.920588	11.7194
	1	4.65882						1.81797	4.25822						0.703102	2.37317							8.08555	9.77336						0.276267	1.25238						0.840882	9.75792
	1.16411	3.90597						1.40665	2.2569						0.483841	2.89652							10.0383	8.50048						0.84358	1.61053						1.08136	9.40123
	1.21364	2.64457						1.39106	4.02806						0.696232	3.76165							9.98196	6.01982						0.597	1.64529						0.917154	9.98962
	1.74211	4.236						1.40887	4.01831						1.60647	4.68256							7.76441	6.52393						0.307708	2.74695						1.3995	10.7907
	2.79806	4.48976						1.69494	5.50417						0.647862	4.04396							8.52853	6.18894						0.767247	2.65103						0.997107	8.82934
	1.79291	5.85817						1.83336	4.7756						0.572545	4.04612							6.07905	6.02476						0.749794	2.00869						0.929781	10.0021
	1.31587	5.8197						1.17148	3.49866						0.545856	4.51134							6.04573	6.7075						0.816311	3.08227						1.35737	9.55813
	2.00426	6.91929						1.22462	4.55423						0.247095	3.46311							7.57456	6.6609						0.396441	4.80003						0.983858	7.92397
	1.35953	7.58426						1.75037	3.74939						0.877587	3.9183							7.00227	8.16269						0.739296	3.47749						0.8899	8.70801
	1.30806	4.38073						1.35929	3.30988						0.525315	6.29398							6.43025	8.69392						0.886744	4.03519						0.806935	10.3446
	1.16909	4.39926						1.26196	3.29049						0.257424	4.92486							7.13158	8.54028						1.01687	3.44591						0.815324	10.0346
	1.41094	4.89405						1.60233	4.71828						0.35498	3.38004							8.30543	8.28446						0.864623	2.09476						1.61328	9.993
	2.14143	4.66301						2.80365	4.97656						0.435553	3.46936							8.31213	6.32408						0.88907	3.49951						1.1546	9.36687
	1.66297	3.16851						1.47188	5.30749						0.878676	4.67997							7.79193	5.43196						0.720593	3.00128						1.01133	12.0758
	1.74507	4.10122						1.94728	6.8946						0.592911	3.31517							5.55868	5.97921						0.338507	4.5291						1.30374	11.1823
	1.93898	6.0352						1.83787	6.47042						0.408483	2.83784							4.72438	5.59513						0.786651	4.27859						1.09896	10.5952
	1.04523	5.13903						1.1229	7.31474						0.639174	2.62546							5.1726	4.89088						0.916307	4.33243						1.83875	10.3247
	1.29351	3.84632						1.19692	9.7457						0.742971	2.99486							5.62732	4.63311						0.640304	4.86822						0.628598	14.1938
	1.07543	3.99324						0.98313	7.81672						0.545764	3.36875							4.7382	4.23784						0.903511	5.08558						0.397685	13.1584
	1.74017	3.75434						1.1952	7.32798						0.523089	3.77862							3.28776	4.834						0.534421	6.38152						0.986188	11.9249
	1.29812	3.11887						1.07353	6.2584						0.456473	3.58969							4.3353	5.21341						0.678377	5.04304						1.08823	12.9274
	1.68987	3.12852						2.3307	6.92647						0.506432	2.34583							3.98793	5.1858						0.945843	5.08032						1.30771	10.715
	2.31256	3.96988						1.77607	7.34501						0.61613	1.62825							3.89675	6.17825						0.659314	4.09845						0.842372	11.1834
	1.99178	5.18072						1.97595	5.65059						0.406594	1.70895							3.59432	5.838						0.887995	4.57393						0.929884	9.50431
	1.96242	4.16113						1.85586	7.00464						0	2.02288							3.32896	7.16855						0.875066	4.7963						1.23015	8.97324
	2.00926	5.80787						1.79307	7.53543						0.0698576	2.80084							4.88031	6.74985						0.737296	5.85878						1.10392	11.2308
	2.82657	5.20828						1.83283	6.65487						0.592659	2.37412							5.91519	6.8855						0.666612	3.31822						1.14046	11.9953
	2.58887	6.9155						1.60188	7.81615						0.082815	3.13816							6.25217	7.34607						0.590661	4.89584						1.37456	12.5502
	2.16623	5.68616						1.73017	6.57133						0.443659	2.44616							6.84562	6.44132						0.728827	4.08715						1.24874	10.6245
	2.36069	3.86303						1.27191	4.89017						0.303536	2.00104							7.11804	7.26361						0.639809	3.61119						0.90984	11.2551
	3.04501	6.10528						2.34936	8.91644						0.510366	3.26986							8.81625	7.66479						0.355612	3.24745						0.897736	13.2481
	2.95107	3.83068						2.22704	7.58697						0.373103	3.02727							10.0349	7.72329						0.638138	2.97839						0.974987	12.7861
	2.71215	4.47688						1.86498	7.45634						1.14475	3.02424							9.39732	8.15816						0.391052	2.59605						0.847484	10.2121
	2.61748	4.84675						3.10757	8.69735						0.737729	2.95785							6.85522	10.8414						0.594947	1.96164						1.19303	7.93878
	2.32056	4.46472						2.3629	8.1882						0.352493	2.10388							6.31755	13.5957						0.190042	2.9982						1.76093	7.09186
	1.75531	3.70552						2.3223	9.75831						0.251267	2.30837							7.05626	10.0017						0.268682	2.8959						1.10089	9.43955
	2.57811	3.39707						3.15622	8.53195						0.276155	2.23197							5.66512	9.72812						0.147597	1.4113						1.34136	9.90349
	2.33025	4.13259						4.13043	7.94794						0.74973	1.77017							3.97873	10.9462						0.363833	2.38771						1.32149	10.6297
	1.55699	6.14159						3.66765	9.4728						0.951098	3.4513							5.66667	9.01169						0.825339	2.03181						0.733414	11.5937
	1.51337	8.55553						3.49828	9.54531						0.964868	2.96236							3.68342	7.31073													0.844424	12.8051
	1.79711	7.19465						2.66577	7.81447						1.56951	2.89143							3.42221	5.95573													0.983314	8.41037
	1.88543	6.44705						2.98441	8.93486						0.622619	2.80296							2.60648	5.53089													0.899379	11.0011
	2.61152	5.32013						3.24481	7.66348						0.390649	2.67413							3.75404	5.69778													1.1437	11.7376
	2.40787	5.44007						3.05461	6.95678						0.334441	4.3537							3.60424	7.52431													1.22133	12.9945
	2.70273	5.05993						4.41452	8.85058						0.321407	2.81395							2.86138	5.54039													0.844981	10.8694
	2.91281	7.00262						2.66307	6.771						0.686499	3.16584							3.7399	7.04656													0.948548	11.6323
	4.60974	8.45025						2.07464	8.53321						0.493028	2.87445							2.69586	5.22009													0.948888	16.3079
	5.0021	6.96443						2.59571	8.46483						0.931104	3.69969							2.40684	4.52786													0.890652	15.5513
	2.87561	8.33181						3.49811	7.91279						1.01759	2.79922							2.09452	6.30738													0.832596	11.7926
	3.68594	8.50314						4.47341	6.55858						1.62223	2.39162							3.28588	10.0178													1.11817	11.1362
	3.85233	8.94228						2.67015	8.65908						1.31566	2.69305							5.01032	9.41943													0.973704	13.1254
								2.89231	6.3048						1.09661	2.93624							4.63791	8.89449													1.27334	13.5003
								3.17067	6.84172						1.55864	2.96316							6.45295	9.05327													0.920906	16.0554
								3.87176	7.51835														5.01294	7.45639													1.73938	13.9316
								3.99034	7.94838														5.41428	8.10055													1.55587	14.9262
								3.42641	7.68762														4.56927	5.21001													1.78501	10.7737
								3.23005	6.29361														3.30111	5.15508													1.60504	8.63164
								2.8602	8.28543														3.53468	5.33895													1.84393	12.1816
								2.80798	7.78181														3.65186	7.2888													1.85745	12.0909
								2.83795	8.52093																												1.96402	6.76279
								4.66213	8.06988																												1.78286	10.1987
								3.41279	8.21542																												1.92293	12.8387
								3.99145	10.8922																												2.97057	12.5404
								4.7375	9.23892																												2.05416	10.5318
																																					2.89678	7.56726
																																					2.23846	7.3292
																																					2.97516	6.44847
																																					2.16991	7.55011
																																					2.07011	8.67567
																																					2.94948	7.99523
																																					3.47439	5.99961
																																					4.75512	7.73989
																																					3.72721	7.38177
																																					3.75012	10.9795
																																					3.43191	8.66668
																																					7.4914	6.37036
																																					7.8527	5.04458
																																					7.54991	4.50563
																																					5.9777	5.33179
																																					5.72885	4.87749
																																					8.98152	5.93757
	AR_NCR1_fulllength_091124_GFP_O4_Image4.tif	AR_NCR1_fulllength_091124_mRuby_O4_Image4.tif						AR_NCR1_fulllength_090324_GFP_O5_Image1.tif	AR_NCR1_fulllength_090324_mRuby_O5_Image1.tif						AR_NCR1_fulllength_121824_GFP_O10_Image2.tif	AR_NCR1_fulllength_121824_mRuby_O10_Image2.tif							AR_NCR1_delta(H1+H2+L)_B10_102824_GFP_O2_Image9.tif	AR_NCR1_delta(H1+H2+L)_B10_102824_mRuby_O2_Image9.tif						AR_NCR1_delta(H1+H2+L)_B10_121624_GFP_O11_Image2_Z12.tif	AR_NCR1_delta(H1+H2+L)_B10_121624_mRuby_11_Image2_Z12.tif						AR_NCR1_delta(H1+H2+L)_B10_102824_GFP_O17_Image4.tif	AR_NCR1_delta(H1+H2+L)_B10_102824_mRuby_O17_Image4.tif
	4	4						1	1						2	2							9	9						2	2						4	4
	GFP	mRuby						GFP	mRuby						GFP	mRuby							GFP	mRuby						GFP	mRuby						GFP	mRuby
	4.86566	8.03777						6.05049	11.0548						1.33791	3.37673							4.87834	4.82007						0.614151	1.85417						9.69464	6.83352
	4.19172	8.06985						6.43028	15.6557						1.25198	4.516							4.12945	4.16087						0.616111	2.6002						8.50328	6.78513
	4.28979	9.48834						6.47168	18.6617						1.97035	4.26889							2.82538	3.45107						0.64597	3.12181						7.64339	4.16964
	2.95676	8.19806						5.12848	20.6753						2.81321	4.81124							3.74868	3.77082						0.11115	1.78478						8.6589	5.45842
	4.5405	9.92785						3.77008	27.4079						2.30063	4.10216							3.596	3.1705						0.607903	2.12818						9.12554	5.56412
	4.45868	13.4576						4.27059	24.1648						2.00261	5.01013							4.54893	3.1543						0.609695	1.77596						5.2607	6.96201
	3.69293	14.4659						6.29688	21.2756						2.97923	5.30163							3.7925	3.38386						0.642433	2.32408						4.98936	6.64944
	4.98498	13.9596						6.12672	23.5565						1.70422	3.6898							3.55936	3.95512						0.359273	2.63965						5.67365	6.67956
	5.29283	13.4565						7.84995	18.6055						1.54765	6.94462							4.32618	5.89951						0.656954	1.31552						7.78651	7.62526
	6.69371	16.1541						5.95787	21.6923						1.48362	5.51428							3.0049	4.11323						0.983256	2.15543						6.71509	6.7452
	6.67267	19.4483						4.9305	17.9889						1.81516	5.68997							3.22475	5.90496						1.21107	1.68149						7.82998	8.82264
	6.82141	22.9729						6.63723	17.2231						2.03887	7.06986							4.71789	5.10925						1.22578	2.40849						10.0098	7.91394
	8.00316	29.2239						4.93235	16.9106						2.46858	5.61605							4.28559	5.5578						0.738034	2.29308						9.52513	10.2486
	9.23948	27.1294						4.14638	16.8645						2.53719	7.14913							3.86146	2.74567						1.03705	1.879						10.3586	11.5683
	7.18371	27.765						6.00386	13.8279						2.46323	8.5944							2.76391	2.66869						2.384	1.94227						10.9897	13.1133
	5.81429	28.5056						8.3176	15.6686						2.079	5.38767							5.23002	2.91418						0.717441	2.58345						8.97934	10.6449
	6.11767	26.792						5.92252	17.7738						2.53917	7.73224							3.67887	4.01107						2.08395	2.5967						7.87231	10.9814
	5.89882	24.3018						5.7876	18.9375						3.95994	11.0824							4.43522	3.41381						2.00591	3.15874						6.26082	10.3181
	3.2218	25.3464						6.20143	18.2937						3.73821	7.72458							6.07691	4.42685						2.24588	2.74233						5.93849	11.7973
	6.73602	21.56						5.70634	20.5245						2.66902	8.3701							4.85586	3.01362						3.19759	3.28374						3.9907	10.9302
	4.82893	18.2484						6.79945	23.0817						2.91556	8.76573							2.82786	3.35311						4.80013	1.89981						5.04835	10.9963
	4.25248	19.004						6.29985	25.3319						2.929	9.33451							3.07003	2.79495						3.17431	2.2879						6.94944	7.06324
	3.70168	14.2315						5.53215	24.8252						4.10451	8.81124							4.79974	3.71571						2.9464	4.05693						5.18205	8.50688
	2.30838	16.0165						4.08093	24.0551						2.60956	10.4811							2.50748	4.59451						2.12421	2.78548						5.63402	7.61123
	4.48355	12.4754						6.07711	23.5581						2.59139	10.4006							3.62262	4.07394						3.78135	2.91992						7.61081	6.59128
	3.79774	10.9893						6.57729	19.8998						2.1567	7.49826							2.98156	3.99785						3.1021	2.11056						8.29326	11.3095
	3.09002	11.8529						6.84574	22.5291						3.08664	6.22518							2.76857	3.98644						4.9866	2.38018						6.65275	8.11766
	3.51091	10.8212						5.86578	19.3106						2.41265	7.21447							2.14464	4.31036						3.60226	2.55812						5.73969	6.06547
	1.58246	10.6865						4.92502	20.5963						2.39792	8.51101							2.01414	2.99107						5.28336	2.99375						5.48626	8.52819
	2.29942	10.1088						5.57923	21.0224						3.53121	8.68773							2.72853	3.81802						5.02467	2.68447						4.77841	7.87634
	2.60386	14.778						4.92078	16.3642						3.6367	11.0843							1.82489	3.72705						3.66601	2.32811						4.22617	7.29553
	3.15852	9.86222						6.04746	17.7539						3.52264	12.5861							1.86023	4.59303						4.12044	2.06023						4.20378	8.39719
	3.37304	13.6911						5.08302	15.3406						3.52417	11.1368							3.58045	3.79604						2.87256	1.6807						3.36062	10.4584
	4.23617	12.5605						5.85171	15.0623						4.56911	10.9469							2.55146	5.61641						4.42647	1.94475						4.85534	8.55298
	2.43629	10.1528						3.31509	14.4454						3.90495	11.0832							3.09899	5.61225						5.53069	3.14671						5.53946	8.18426
	2.516	11.7035						3.0085	14.0185						2.42976	10.456							2.18978	3.4494						5.01525	2.49187						3.53235	7.91771
	2.38602	12.9025						3.80565	15.8062						2.98011	11.7931							2.56659	3.72351						4.04219	2.71668						2.78506	6.72063
	2.14785	13.1789						3.87465	16.6954						3.87829	13.3636							3.7875	5.5337						6.63139	2.23826						2.7878	7.67139
	3.3729	12.1944						4.51219	23.2358						3.31832	11.4692							1.85546	5.06758						7.82664	2.42859						2.28422	9.052
	3.15179	12.2878						5.59531	18.4124						2.28451	9.68066							2.8439	6.1991						4.91272	2.92374						1.81317	7.40421
	3.03657	12.4379						7.12455	17.084						3.30527	12.0864							1.70383	5.30464						4.67148	3.01401						2.50725	7.03491
	4.1509	13.8633						6	15.3733						2.57517	10.4288							1.64961	3.11051						6.18942	3.19232						2.59029	6.9327
	3.67722	16.3068						5.6432	15.7329						1.6441	8.39698							1.47867	6.00788						4.10125	2.76167						2.26533	6.59962
	4.66495	19.4524						6.58182	17.0874						1.86233	7.44799							1.71458	4.86662						5.54672	3.59986						1.85452	6.90124
	3.50215	13.1428						5.86257	14.7355						1.85503	7.60097							2.19633	3.97471						6.71453	3.77629						1.71936	6.80433
	4.01331	13.6107						5.87299	17.5064						2.25134	5.4595							1.76109	3.54255						5.85718	3.94607						1.31828	7.1082
	3.50494	14.2209						5.74062	17.4651						1.31762	4.16911							2.14145	4						5.76302	3.31341						1.31258	7.14997
	4.09959	18.3995						5.67043	16.864						1.25958	3.55308							1.65852	3.71292						3.30105	4.93645						1.22736	5.98188
	4.09099	23.894						5.30165	18.9911						0.957155	3.54637							2.19137	3.74849						3.72137	3.7391						0.994334	4.23378
	5.1183	24.1743						5.09864	17.6803						1.42249	3.00667							2.14514	2.86601						5.52004	4.07812						2.08948	3.83617
	4.48133	22.6163						4.93235	18.5686						1.20263	2.7939							1.76333	2.67361						4.96618	5.41801						1.66757	4.49032
	4.90331	18.9838						4.92323	14.2704						1.44544	3.99851							1.68585	2.19563						5.06018	3.857						0.871862	4.77954
	7.94332	19.2245						4.51614	13.9573						1.40405	4.03409							0.994848	5.14584						4.44667	3.09668						1.42859	6.43351
	6.24401	25.1489						5.1677	15.6618						1.35287	4.76021							0.778888	3.58303						5.20625	2.49244						1.57933	5.90878
	6.48854	22.8402						3.94019	12.1365						0.93626	6.90953							1.1086	3.08407						4.24856	3.5879						0.792692	5.39255
	9.24556	28.9574						4.47763	14.8843						1.52291	7.82043							0.957526	3.6505						3.58389	3.40623						0.971738	6.0029
	8.43374	26.5078						5.67715	13.3409						2.33336	9.26738							1.36252	3.76365						6.47108	4.02655						0.9014	5.09473
	10.8776	23.9628						3.56395	14.0194						3.05126	10.0892							1.41053	3.96956						6.1817	4.72973						2.06529	4.8315
	7.30511	25.5444						3.92306	12.93						3.92549	9.29336							1.166	4.54901						4.04097	5.4311						1.19617	5.75068
	8.3098	25.2086						3.31342	14.0282						3.01479	7.85236							1.367	4.25993						4.98179	4.09397						1.0659	6.20367
	9.37096	26.3583						2.91857	14.298						3.2408	9.11362							1.85872	3.81021						4.61125	4.4302						0.811833	4.86996
	11.6704	33.7204						4.05225	13.9906						2.36202	10.107							1.1262	2.8251						5.62797	3.99532						0.992252	7.97593
	12.4345	30.1039						3.46064	13.2657						2.68422	10.2735							0.999355	3.22706						4.88954	3.52179						1.28103	7.68847
	11.8978	29.7813						3.47847	12.3648						2.58529	13.6198							0.866854	4.07646						4.53208	2.69276						0.919783	6.87426
	10.1696	31.7745						3.29115	14.7986						3.34006	13.78							1.53049	4.90408						4.90161	3.30934						0.752006	6.64981
	9.42673	38.0484						3.28922	14.8473						2.47096	16.041							1.70464	4.37724						3.51646	3.55756						1.09945	6.36828
	8.21175	33.0647						3.92165	12.0916						4.09394	14.797							1.20162	4.85898						3.4258	3.52281						1.29974	6.70685
	7.84444	27.2768						3.27578	10.8647						3.37937	20.6938							0.999178	5.71973						3.9445	2.64766						0.943569	6.88338
	7.58989	30.9209						2.02802	10.59						4.08145	14.4582							1.16328	4.94046						4.55568	3.14194						1.19288	8.19162
	6.68668	24.605						1.84117	7.7661						2.59108	16.8087							1.20917	5.48741						3.44444	3.49154						0.770133	8.71469
	6.48643	20.6073						1.72831	7.14715						2.07829	13.8676							1.5757	4.1053						3.84018	3.78686						0.888029	7.27817
	6.55075	20.9537						1.4164	6.39508						2.42568	11.9722							2.03212	3.1971						4.35834	2.98044						1.78352	6.83293
	7.97136	19.438						1.03059	7.60272						2.91717	11.3095							1.56488	4.23921						4.01687	4.05576						1.22738	7.73472
	7.04219	14.7636						1.27131	6.20901						2.86698	9.68654							1.33502	3.71179						3.34517	2.78498						1.15601	8.07696
	5.53239	14.4417						1.5701	5.94679						2.25362	9.66171							0.952075	2.04395						3.06143	3.63132						1.37327	7.39937
	4.31535	14.9362						0.982263	6.02765						3.07875	8.05047							1.04588	3.51742						3.04386	2.31218						1	7.82921
	3.57972	16.2748						0.45747	6.70745						3.006	10.8509							2.00683	4.76138						4.473	2.72786						1.88118	11.8721
	4.3387	11.5221						0.910989	6.41891						5.0294	10.606							1.45998	3.30214						4.90579	3.50112						3.26158	9.10409
	3.81063	11.9527						0.924991	5.98993						2.63756	9.70461							1.18074	3.15118						6.17203	2.9721						3.07319	7.91108
	4.05703	12.6341						1.4516	6.0998						4.18086	10.8547							1.73908	2.82945						4.13859	4.45017						2.97204	6.77468
	3.53781	8.61154						1.16998	5.14457						3.78009	10.029							0.986044	3.72319						6.11543	3.82444						3.41185	6.18774
	4.58727	7.82525						1.00238	5.09315						4.66485	9.82237							0.968054	4.48232						5.56928	2.8653						3.36547	6.44206
	3.49657	8.26037						1.07648	4.24729						1.50669	10.3611							0.975738	3.47226						5.26302	3.19797						2.8965	7.58286
	4.09802	9.84292						1	4.96557						2.04665	14.0494							1.18521	3.29773						4.30133	2.86192						3.16089	7.65642
	5.38703	5.16285						1	4.573						1.10333	9.98556							1.50208	3.71194						4.12706	3.55266						3.92307	7.34895
	2.89345	7.55714						0.924031	4.88383						1.35264	12.0703							1.65729	3.15791						4.30013	2.00574						3.33485	7.93053
	2.71845	6.19936						1.08628	4.84437						1.87123	14.0083							1.54242	3.79938						5.59587	2.66882						2.31755	8.07041
	3.99132	7.14459						1.1554	6.32555						1.9988	10.5327							1.43947	2.99929						5.11454	2.30021						2.81556	7.35719
	3.98789	5.49269						1.1801	5.15023						1.40956	12.1318							1.53248	3.07317						3.82826	2.95761						3.06706	6.62567
	3.50201	8.62407						1.47593	4.47045						3.22745	11.9352							1.30311	2.85115						3.56607	2.5128						4.03258	4.81619
	4.29675	12.4642						1.85864	3.01725						1.9489	11.8598							1.26611	3.60993						3.45626	1.60459						3.36774	5.73316
	6.49905	17.8159						0.631451	3.01742						2	12.8085							1.35772	3.42978						3.34226	1.19508						2.42087	5.77366
	5.70945	20.3919						0.899774	3.55797						3.07705	13.1637							1.52091	2.93036						1.72176	1.63968						3.37055	5.69691
	6.81787	24.6891						0.971683	4.22806						2.66423	13.2505							1.18913	3.48102						2	2.29554						2.27428	5.35962
	8.6835	24.6379						0.875902	4.17414						3.44921	12.4705							1.82178	4.28572						1.89094	1.14143						4.41565	4.81755
	9.84365	34.2433						0.819047	5.38201						4.39696	11.1176							1.23638	2.6659						2.29961	1.53057						3.08533	4.28152
	7.85406	35.6959						1.45975	5.69004						3.38168	11.6221							1.25811	3.33393						0.995825	1.77177						2.43214	6.17268
	8.42177	37.9768						1.71205	6.30616						2.52592	10.4774							1.6808	4.4234						1.11732	1.33196						2.0414	4.40788
	8.07644	39.8928						1.62257	7.90998						3.48837	10.3497							1.28926	2.77252						0.911125	1.96921						2.52585	5.96712
	8.27777	28.3996						1.59573	7.3013						3.00566	9.79493							1.37562	2.93528						0.498258	2.48192						2.09428	9.278
	6.72749	26.423						1.27486	6.2634						2.49759	10.46							0.815865	3.32362						0.752455	1.86462						2.99265	7.84248
	7.08958	29.8077						1.2572	5.16565						4.01377	12.3677							0.728225	3.15304						2.05527	2.4315						3.00761	6.46511
	6.40951	34.1081						1.72447	6.23507						3.44429	13.8654							1.10463	3.58451						1.13878	1.85655						2.35021	7.24922
	9.97542	32.1081						1.40856	8.97883						1.75569	13.9603							1.74036	4.40725						0.85553	0.966545						2.87522	8.09015
	8.25867	34.5927						1.57586	9.71733						2.0236	15.4701							2.48286	4.62197						0.991722	1.47693						2.50945	6.91028
	8.46418	27.4175						2	10.892						3.08144	12.9421							2.57486	4.9962						0.822708	1.83144						2.2745	6.179
	7.57729	28.177						2.8415	10.5641						3.32913	10.3151							1.761	3.09381						1.56498	1.59638						2.33359	6.84943
	10.7506	25.4281						3.0382	14.2973						3.2387	10.4506							1.53377	2.87772						1.4227	1						2.91283	7.74116
	12.0547	28.2351						4.70234	17.043						3.59554	9.76015							2.05632	4.2107						0.972822	1.41521						2.41791	7.17068
	10.8578	25.4062						5.51177	21.9384						3.77376	7.54005							1.63743	6.57896						1.6164	2.00384						3.06339	4.77918
	10.7201	27.3326						9.4031	20.8999						3.44545	8.12972							1.09746	5.82838						1.32535	1.42747						3.57531	5.9259
	9.03037	25.1392						6.70637	20.274						2.48439	8.784							1.41484	4.43441						0.82857	1.58907						3.09536	5.89185
	6.40942	18.2761						7.72293	21.6086						2.66243	8.14889							1.80144	4.01315						1.73196	1.97482						2.07528	5.26275
	4.37095	19.5961						7.76367	27.9566						3.89296	8.67352							2.60269	3.84343						1.4416	2.10993						2.63859	5.56874
	5.00013	16.3613						5.55319	22.49						2.89321	7.16407							2.90491	5.01944						1.56603	1.83984						2.35816	5.64369
	4.50316	10.6822						6.12478	17.8337						3.73516	7.9481							2.94641	5.95401						1.30547	1.5041						2.87945	5.42206
	3.95789	11.1103						5.1227	16.9481						2.74273	7.88327							2.33268	3.63671						1.36249	2.39878						2.86263	5.94844
	3.70492	9.2046						5.69374	13.3978						3.17989	9.72119							3.97221	3.76683						0.832045	1.4136						2.16738	6.28529
	2.66003	5.12239						5.95359	11.3084						3.03128	11.4493							5.77753	5.40663						1	2.60334						2.30786	7.38319
	2.07961	5.08674						5.81022	10.8403						3.46528	12.4184							4.3579	6.67741						0.843056	3.28741						2.30725	6.81305
	2.03901	4.31294						5.83657	9.84531						1.89218	11.3894							4.87249	6.69103						0.708626	3.33953						1.95423	8.04025
	1.40798	2.97279						5.22825	10.7527						1.98797	9.56955							6.1661	6.62757						0.94367	3.14284						2.37702	8.86585
	2.06891	4.59995						3.62036	10.7012						2.11693	7.28741							9.2738	8.1205						0.38295	3.18501						3.41233	7.92124
	2.65523	4.97462						4.17584	11.0611						1.94916	8.04917							6.1007	7.17518						0.933882	3.1123						4.49438	6.37588
	2.44372	4.78356						4.43982	13.0262						2.11067	7.78748							7.58038	7.15694						0.421457	2.80014						4.24552	6.2619
	2.333	6.19024						4.59116	19.6189						2.54364	6.24551							6.24055	6.24032						0.508196	2.71246						4.0763	5.022
	1.54569	6.40679						4.30978	18.0503						1.91223	8.47373							8.74646	9.51623						0.914625	2.21589						4.12177	4.52045
	1.87957	6.5096						4.3025	21.9115						2.26343	6.96949							7.97002	8.90934						1.18399	1.99881						5.69946	5.7952
	1.95888	6.23639						5.49946	23.4978						2.34574	8.42387							5.93426	10.7215						1.12108	2.58566						5.86586	6.72174
	2.57487	6.5631						5.7917	24.5853						2.19003	9.42817							5.30244	12.9504						0.506235	3.356						6.56962	7.2656
	2.26895	5.6327						5.93239	22.1555						2.22626	9.47265							4.9541	12.1425						0.5635	1.44935						7.87235	8.78777
	3.62413	4.14999						7.79335	18.4438						2.4506	8.81471							2.79774	6.49092						0.633211	2.10171						6.71953	9.20067
	2.32139	3.55569						7.12455	22.706						2.26957	8.45723							3.34662	6.4074						0.814371	1.5918						6.35657	6.93541
	2.37486	3.28597						7.53928	21.9566						2.05816	8.4857							3.66612	5.9814						1.50089	1.98127						5.25291	7.48813
	1.77054	3.02246						7.44327	21.3747						2.05866	7.07307							2.33693	5.65224						0.43251	1.58115						4.49264	6.8019
	2.70864	4.40842						5.33741	19.9182						2.46186	6.75066							1.95955	5.40721						0	1.68736						5.82023	5.69979
	1.95991	2.98884						6.86579	19.7697						2.50635	6.87366							2.74362	4.86748						0.41414	1.72553						6.10455	6.25555
	2.57125	3.75812						7.46197	15.8387						1.96494	9.49256							1.99468	3.47426						0.551695	1.50606						7.97476	7.87181
	1.77543	3.71371						7.37797	16.1635						1.54041	8.35388							2.35862	5.68212						0.688778	2.14137						6.3486	7.84552
	1.70017	3.93376						8.36269	24.9444						2.1442	8.33443							1.93439	4.96664						0.457941	3.3471						5.18624	7.85858
	1.09313	3.93507						8.33512	22.7311						1.37541	13.6956							2.48962	4.51756						0.432113	3.44471						4.77738	7.67163
	1	3.38272						6.64703	21.0528						2.52652	12.5389							2.16581	3.4564						0.148552	2.93573						6.47077	8.7442
	1.30537	3.26741						6.62435	21.6707						1.84583	10.835							1.15128	3.1084						0.617583	1.70641						4.54626	9.67796
	1.65165	5.07119						8.69719	24.6128						2.25259	13.5512							1.83914	3.0806						0.364946	1.70339						3.85712	9.38678
	1.27338	5.14825						6.37731	21.5192						3.06881	10.9699							1.55709	4.06093						0.30039	1.93814						3.13087	7.72477
	1.32352	4.12571						7.11912	17.43						2.50896	10.8162							1.19739	2.6519						0.218088	1.32339						4.48597	7.3388
	1.487	5.1364						7.02293	16.2793						3.1765	10.8791							1.83744	3.17874						0.350865	1.70546						4.12416	8.24657
	1.09943	4.67904						6.35804	20.399						2.61458	12.8369							1.38625	3.49878						0.36815	2.84089						3.76743	7.14654
	0.97197	4.04267						5.78812	23.855						4.44734	14.8692							1.99881	2.31379						0.310781	4.48806						3.13807	7.14982
	0.979847	4.48192						6.37705	20.1526						3.26016	14.1808							1.30849	2.5875						0.347777	4.33429						4.47705	8.16497
	0.736484	4.32555						6.7667	20.8489						5.47258	13.1111							1.55439	4.13166						0.186736	3.9056						2.89807	7.80038
	0.858496	4.97044						4.62448	20.3398						4.79163	13.1567							1.37868	2.68612						0.741738	2.70354						4.09414	9.50786
	1	5.93899						5.18971	24.6551						3.04251	11.4847							1.66098	3.74907						0.514144	2.92225						3.15484	9.96287
	0.994462	4.39027						6.42318	24.4655						2.98109	14.0903							2.04901	3.65858						0.38471	3.05958						3.6012	7.64869
	1.1749	3.87372						6.1613	20.3838						2.49835	13.2688							2.05526	4.57528						0.297448	2.72088						3.86131	6.70211
	0.667189	5.72542						6.76887	20.0899						2.90176	11.978							2.37609	3.89684						0.823327	3.78552						3.40312	5.94791
	1.05933	4.31448						6.22731	17.7137						3.05095	9.29023							2.3962	4.9319						0.844333	3.73671						2.81113	9.07595
	0.971448	3.87375						6.55828	18.12						4.63467	9.45669							3.2696	4.88271						0.808639	3.10951						3.41689	6.77695
	0.902994	4.84888						6.51776	17.7974						3.01913	9.18493							4.44097	3.32265						0.517438	3.58328						3.6468	6.74549
	0.999955	4.26759						6.27321	24.9775						2.5392	10.0203							2.50345	4.21889						0.590476	4.19521						5.01427	5.30597
	1.35576	3.43299						5.69382	20.5248						2.29229	10.8624							1.96138	4.66871						0.816525	3.59486						7.10672	3.90968
	0.945053	4.12623						7.81526	17.2672						2.85054	10.4695							2.88457	3.93154						1.08551	4.88805						7	4.81419
	1.01483	4.04599						6.12638	17.7559						2.90109	8.59258							3.04127	4.3517						1.01346	3.31266						6.57007	6.15667
	1.87483	3.71578						6.87104	18.9735						2.69212	8.74933							3.7927	7.33532						0.415138	1.92136						6.09856	6.45383
	1.07722	4.14675						8.54024	19.4261						2.87541	6.9382							4.2087	7.52586						0.394561	2.4447						5.02104	7.91178
	1.86538	4.04273						7.22993	18.0177						2.15834	6.37646							6.08453	7.10078						0.684085	3.70401						4.63521	5.34023
	1.68903	5.63882						6.43724	19.144						2.61906	6.72922							6.12424	6.44198						0.960164	3.65857						5.30112	4.19685
	1.39268	7.86884						7.59504	16.7175						3.28298	10.1896							7.97239	9.23488						0.595622	2.97577						7.47769	4.56864
	2.20435	7.07403						5.0101	20.3						3.53272	7.83769							7.36163	8.87714						0.495086	2.66675						5.40061	5.76242
	1.65304	7.38009						6.2392	17.3424						2.33168	9.93056							7.65447	10.1969						0.540542	2.54629						6.74271	6.34884
	2.26765	7.1418						7.59889	23.1613						2.50288	10.9011							6.3158	7.72275						0.31627	2.78008						8.16473	6.49358
	2.96248	6.84949						8.21148	19.4755						1.90633	11.0016							8.88804	7.92013						0.41343	4.51296						7.15819	5.87428
	4.19011	7.68861						7.48364	18.8248						2.38782	12.2671							6.08076	7.37306						0.669635	3.67697						7.74563	5.53024
	3.8569	6.86729						7.65503	18.1238						1.74868	11.3522							9.94918	3.22048						0.708849	3.92982						9.08735	6.56786
	2.38543	7.60557						7.2592	17.2591						1.82116	10.4133							11.403	4.59867						0.601818	3.64729						8.79582	6.60169
	2.40858	4.55372						5.59219	15.2719						2.07339	9.61461							7.61046	4.02184						0.591669	2.54817						8.75911	8.80631
	1.72557	4.56609						6.18804	12.9494						3.07174	9.68793							7.4602	3.00912						0.188873	3.00058						7.85238	11.5852
	1.27644	3.35272						7.28925	16.0113						2.01569	8.25163							8.60539	4.17084						0.713119	2.76115						7.9658	9.05977
	1.09595	3.81586						7.24572	16.0092						3.24603	6.77284							9.04502	4.53465						0.48278	1.75102						6.72714	10.113
	1.1018	4.1308						8.03949	13.9066						3.45485	7.17826							7.83941	5.30113						0.290778	3.00914						8.20939	11.6487
	1.01577	2.91491						5.95563	17.2796						3.8692	7.52591							6.17921	6.13997						0.681387	4.0346						9.26631	8.85167
	0.837875	2.6984						5.74351	11.6261						3.2979	8.51017							5.62839	6.78879						0.255406	3.67384						8.80377	8.11759
	0.975509	2.55288						5.35289	15.0806						3.24267	11.0631							5.29508	6.6371						0.578711	4.90104						8.57438	6.43987
	1.27783	2.48451						6.0126	17.3396						4.04347	10.2284							5.56745	6.13451						0.342517	3.00432						7.53373	5.33651
	0.979411	2.20914						4.98613	15.1785						3.38782	10.5514							4.21657	5.95521						0.701303	2.98275						9.94044	6.31723
	1.4945	4.70641						5.64026	14.0403						3.30858	9.51524							4.45722	4.51572						0.790896	3.12198						11.9694	8.31169
	0.96587	3.35229						5.79219	14.2243						5.78349	7.55586							5.34941	4.40904						0.408497	3.60998						11.4209	8.39241
	0.98183	3.06875						7.92366	14.2176						5.00201	9.71164							4.824	3.72801						0.141	3.38934						10.7208	10.1893
	0.906473	2.52764						6.47996	14.48						5.07439	10.9147							4.52001	3.3116						0.299447	2.80278						12.4001	13.5123
	1.19988	2.64343						7.6407	17.8242						3.06056	11.3989							5.14816	4.10745						0.564121	2.84899						11.8828	10.2922
	1.26726	2.30265						6.87158	19.9466						2.85329	13.1738							4.20042	5.19464						0.640278	4.19911						13.8758	9.43936
	1.44688	3.10846						6.83502	21.3416						3.35557	16.2169							3.56235	5.38126						0.808259	2.86595						10.7287	10.1751
	1.00593	3.48237						7.43267	21.8997						2.88966	15.1883							2.32381	2.72598						0.504558	2.75296						9.59478	10.1383
	0.884619	3.12374						7.68718	20.7794						1.89689	13.8941							2.14692	2.81239						0.680809	1.92892						7.34918	6.02904
	0.849162	3.46378						7.24787	23.0577						3.01029	10.5596							1.77238	3.01827						0.582668	1.53114						7.06419	8.70948
	1.38575	4.64669						7.60648	20.3223						3.15162	8.2361							1.98873	3.15121						0.833516	2.21865						4.96553	7.58748
	2.4492	4.45761						5.71495	20.0206						1.93418	7.17873							2.9242	2.51468						0.295982	3.60185						2.94271	7.51776
	1.35979	4.33505						6.82303	19.3934						1.53682	4.92896							2.68492	3.12734						0.720297	3.47776						2.16735	7.92783
	1.89858	5.3239						8.20475	17.6496						2.47628	6.47575							2.96744	4.38531						0.24456	2.39269						2.65291	9.59707
	1.47416	4.37117						7.5562	16.1412						1.38996	3.8323							1.93697	3.21808						0.506968	3.24042						2.41727	8.8561
	1.27804	3.75383						5.19017	20.4326						1.65625	3.96134							2.31909	4.19152						0.494989	5.08896						1.43471	8.55888
	1.05005	3.85408						4.61039	22.089						1.44943	5.4189							3.44042	4.17299						0.455138	4.88505						1.39571	7.25029
	1.4237	3.94431						6.9867	22.6215						2.38071	7.03448							3.08811	4.46755						0.866614	3.61523						1.91506	7.0426
	1.24643	2.55815						7.94721	24.4827						2.11141	6.31369							2.28917	4.58797						0.441556	2.46288						1.2507	6.9374
	2.48658	2.57433						7.08197	20.4306						1.59833	7.74503							2.40576	7.13016						0.35833	3.17615						1.76935	5.60534
	1.29869	2.54553						7.20019	21.8019						2.02527	4.6585							3.38469	6.56192						0.42439	3.70621						1.62654	5.15763
	1.41793	2.62567						9.50422	18.6979						2.19256	6.631							3.11961	6.75653						0.195494	2						1.65275	6.9088
	1.63495	3.66467						6.00173	21.4307						3.39686	3.98747							4.05121	6.78484						0.721652	4.75976						1.09433	5.51716
	1.49559	2.36485						4.66079	21.5451						4.15291	3.71748							3.9789	5.77191						0.125666	1.98594						1.26947	7.31309
	2.27061	2.73263						4.2575	25.2905						4.01182	4.01698							3.92229	4.96454						0.696892	2.98764						1.28118	8.35196
	2.13779	3.55082						3.57014	19.6527						2.6365	4.14519							4.88665	7.18999						0.73231	2.9038						1.32646	7.04529
	2.45799	5.23299						2.42245	20.2651						2.0225	4.54121							6.90184	6.89408						0.764133	3.89631						1.23903	8.75595
	1.69528	3.95163						2.52984	14.3104						1.79959	4.59622							4.97241	7.72056						0.754456	2.54017						1.98194	10.7154
	1.55994	2.76856						4.14043	10.0515						1.45183	3.83568							5.14439	5.20031						0.742683	2.74646						2.47384	11.8998
	1.65121	5.89301						1.49369	10.8686						1.28442	2.38914							5.51165	7.19057						0.710788	2.8487						1.56293	11.2642
	1.83589	4.43691						1.39813	10.9621						1.40584	2.47656							6.24505	7.11836						0.0649494	3.07581						1.38417	10.71
	1.13895	3.18841						1.24241	9.77645						1	2.21735							7.07769	6.66936						0.0234786	3.76312						1.43454	8.40573
	1.58605	3.15886						0.9007	9.56389						1.14989	1.70438							8.97468	8.50965						0.544214	2.76278						1.08608	9.99904
	1.58614	3.39114						1.14717	6.55513						0.891777	1.92465							10.2539	7.45269						0.364645	1.65958						1.31105	11.4518
	2.11281	3.89757						1.27979	7.78923						0.675035	2.37909							11.5979	8.95428						0.478827	2.57455						1.26987	8.43135
	2.31676	3.03013						0.942371	6.64292						0.714356	2.41135							10.0155	8.9918						0.815969	3.34531						2.20405	9.28929
	1.5254	3.44277						1.31472	5.69402						0.81023	2.64387							8.84569	11.5454						0.984028	2.50786						1.05818	9.2773
	1.11514	3.70092						1.814	5.56811						0.632902	2.57858							8.13929	9.7801						0.753355	2.9947						0.920588	11.7194
	1	4.65882						1.81797	4.25822						0.703102	2.37317							8.08555	9.77336						0.276267	1.25238						0.840882	9.75792
	1.16411	3.90597						1.40665	2.2569						0.483841	2.89652							10.0383	8.50048						0.84358	1.61053						1.08136	9.40123
	1.21364	2.64457						1.39106	4.02806						0.696232	3.76165							9.98196	6.01982						0.597	1.64529						0.917154	9.98962
	1.74211	4.236						1.40887	4.01831						1.60647	4.68256							7.76441	6.52393						0.307708	2.74695						1.3995	10.7907
	2.79806	4.48976						1.69494	5.50417						0.647862	4.04396							8.52853	6.18894						0.767247	2.65103						0.997107	8.82934
	1.79291	5.85817						1.83336	4.7756						0.572545	4.04612							6.07905	6.02476						0.749794	2.00869						0.929781	10.0021
	1.31587	5.8197						1.17148	3.49866						0.545856	4.51134							6.04573	6.7075						0.816311	3.08227						1.35737	9.55813
	2.00426	6.91929						1.22462	4.55423						0.247095	3.46311							7.57456	6.6609						0.396441	4.80003						0.983858	7.92397
	1.35953	7.58426						1.75037	3.74939						0.877587	3.9183							7.00227	8.16269						0.739296	3.47749						0.8899	8.70801
	1.30806	4.38073						1.35929	3.30988						0.525315	6.29398							6.43025	8.69392						0.886744	4.03519						0.806935	10.3446
	1.16909	4.39926						1.26196	3.29049						0.257424	4.92486							7.13158	8.54028						1.01687	3.44591						0.815324	10.0346
	1.41094	4.89405						1.60233	4.71828						0.35498	3.38004							8.30543	8.28446						0.864623	2.09476						1.61328	9.993
	2.14143	4.66301						2.80365	4.97656						0.435553	3.46936							8.31213	6.32408						0.88907	3.49951						1.1546	9.36687
	1.66297	3.16851						1.47188	5.30749						0.878676	4.67997							7.79193	5.43196						0.720593	3.00128						1.01133	12.0758
	1.74507	4.10122						1.94728	6.8946						0.592911	3.31517							5.55868	5.97921						0.338507	4.5291						1.30374	11.1823
	1.93898	6.0352						1.83787	6.47042						0.408483	2.83784							4.72438	5.59513						0.786651	4.27859						1.09896	10.5952
	1.04523	5.13903						1.1229	7.31474						0.639174	2.62546							5.1726	4.89088						0.916307	4.33243						1.83875	10.3247
	1.29351	3.84632						1.19692	9.7457						0.742971	2.99486							5.62732	4.63311						0.640304	4.86822						0.628598	14.1938
	1.07543	3.99324						0.98313	7.81672						0.545764	3.36875							4.7382	4.23784						0.903511	5.08558						0.397685	13.1584
	1.74017	3.75434						1.1952	7.32798						0.523089	3.77862							3.28776	4.834						0.534421	6.38152						0.986188	11.9249
	1.29812	3.11887						1.07353	6.2584						0.456473	3.58969							4.3353	5.21341						0.678377	5.04304						1.08823	12.9274
	1.68987	3.12852						2.3307	6.92647						0.506432	2.34583							3.98793	5.1858						0.945843	5.08032						1.30771	10.715
	2.31256	3.96988						1.77607	7.34501						0.61613	1.62825							3.89675	6.17825						0.659314	4.09845						0.842372	11.1834
	1.99178	5.18072						1.97595	5.65059						0.406594	1.70895							3.59432	5.838						0.887995	4.57393						0.929884	9.50431
	1.96242	4.16113						1.85586	7.00464						0	2.02288							3.32896	7.16855						0.875066	4.7963						1.23015	8.97324
	2.00926	5.80787						1.79307	7.53543						0.0698576	2.80084							4.88031	6.74985						0.737296	5.85878						1.10392	11.2308
	2.82657	5.20828						1.83283	6.65487						0.592659	2.37412							5.91519	6.8855						0.666612	3.31822						1.14046	11.9953
	2.58887	6.9155						1.60188	7.81615						0.082815	3.13816							6.25217	7.34607						0.590661	4.89584						1.37456	12.5502
	2.16623	5.68616						1.73017	6.57133						0.443659	2.44616							6.84562	6.44132						0.728827	4.08715						1.24874	10.6245
	2.36069	3.86303						1.27191	4.89017						0.303536	2.00104							7.11804	7.26361						0.639809	3.61119						0.90984	11.2551
	3.04501	6.10528						2.34936	8.91644						0.510366	3.26986							8.81625	7.66479						0.355612	3.24745						0.897736	13.2481
	2.95107	3.83068						2.22704	7.58697						0.373103	3.02727							10.0349	7.72329						0.638138	2.97839						0.974987	12.7861
	2.71215	4.47688						1.86498	7.45634						1.14475	3.02424							9.39732	8.15816						0.391052	2.59605						0.847484	10.2121
	2.61748	4.84675						3.10757	8.69735						0.737729	2.95785							6.85522	10.8414						0.594947	1.96164						1.19303	7.93878
	2.32056	4.46472						2.3629	8.1882						0.352493	2.10388							6.31755	13.5957						0.190042	2.9982						1.76093	7.09186
	1.75531	3.70552						2.3223	9.75831						0.251267	2.30837							7.05626	10.0017						0.268682	2.8959						1.10089	9.43955
	2.57811	3.39707						3.15622	8.53195						0.276155	2.23197							5.66512	9.72812						0.147597	1.4113						1.34136	9.90349
	2.33025	4.13259						4.13043	7.94794						0.74973	1.77017							3.97873	10.9462						0.363833	2.38771						1.32149	10.6297
	1.55699	6.14159						3.66765	9.4728						0.951098	3.4513							5.66667	9.01169						0.825339	2.03181						0.733414	11.5937
	1.51337	8.55553						3.49828	9.54531						0.964868	2.96236							3.68342	7.31073													0.844424	12.8051
	1.79711	7.19465						2.66577	7.81447						1.56951	2.89143							3.42221	5.95573													0.983314	8.41037
	1.88543	6.44705						2.98441	8.93486						0.622619	2.80296							2.60648	5.53089													0.899379	11.0011
	2.61152	5.32013						3.24481	7.66348						0.390649	2.67413							3.75404	5.69778													1.1437	11.7376
	2.40787	5.44007						3.05461	6.95678						0.334441	4.3537							3.60424	7.52431													1.22133	12.9945
	2.70273	5.05993						4.41452	8.85058						0.321407	2.81395							2.86138	5.54039													0.844981	10.8694
	2.91281	7.00262						2.66307	6.771						0.686499	3.16584							3.7399	7.04656													0.948548	11.6323
	4.60974	8.45025						2.07464	8.53321						0.493028	2.87445							2.69586	5.22009													0.948888	16.3079
	5.0021	6.96443						2.59571	8.46483						0.931104	3.69969							2.40684	4.52786													0.890652	15.5513
	2.87561	8.33181						3.49811	7.91279						1.01759	2.79922							2.09452	6.30738													0.832596	11.7926
	3.68594	8.50314						4.47341	6.55858						1.62223	2.39162							3.28588	10.0178													1.11817	11.1362
	3.85233	8.94228						2.67015	8.65908						1.31566	2.69305							5.01032	9.41943													0.973704	13.1254
								2.89231	6.3048						1.09661	2.93624							4.63791	8.89449													1.27334	13.5003
								3.17067	6.84172						1.55864	2.96316							6.45295	9.05327													0.920906	16.0554
								3.87176	7.51835														5.01294	7.45639													1.73938	13.9316
								3.99034	7.94838														5.41428	8.10055													1.55587	14.9262
								3.42641	7.68762														4.56927	5.21001													1.78501	10.7737
								3.23005	6.29361														3.30111	5.15508													1.60504	8.63164
								2.8602	8.28543														3.53468	5.33895													1.84393	12.1816
								2.80798	7.78181														3.65186	7.2888													1.85745	12.0909
								2.83795	8.52093																												1.96402	6.76279
								4.66213	8.06988																												1.78286	10.1987
								3.41279	8.21542																												1.92293	12.8387
								3.99145	10.8922																												2.97057	12.5404
								4.7375	9.23892																												2.05416	10.5318
																																					2.89678	7.56726
																																					2.23846	7.3292
																																					2.97516	6.44847
																																					2.16991	7.55011
																																					2.07011	8.67567
																																					2.94948	7.99523
																																					3.47439	5.99961
																																					4.75512	7.73989
																																					3.72721	7.38177
																																					3.75012	10.9795
																																					3.43191	8.66668
																																					7.4914	6.37036
																																					7.8527	5.04458
																																					7.54991	4.50563
																																					5.9777	5.33179
																																					5.72885	4.87749
																																					8.98152	5.93757
	AR_NCR1_fulllength_091124_GFP_O4_Image4.tif	AR_NCR1_fulllength_091124_mRuby_O4_Image4.tif						AR_NCR1_fulllength_090324_GFP_O5_Image1.tif	AR_NCR1_fulllength_090324_mRuby_O5_Image1.tif						AR_NCR1_fulllength_121824_GFP_O10_Image2.tif	AR_NCR1_fulllength_121824_mRuby_O10_Image2.tif							AR_NCR1_delta(H1+H2+L)_B10_102824_GFP_O2_Image9.tif	AR_NCR1_delta(H1+H2+L)_B10_102824_mRuby_O2_Image9.tif						AR_NCR1_delta(H1+H2+L)_B10_121624_GFP_O11_Image2_Z12.tif	AR_NCR1_delta(H1+H2+L)_B10_121624_mRuby_11_Image2_Z12.tif						AR_NCR1_delta(H1+H2+L)_B10_102824_GFP_O17_Image4.tif	AR_NCR1_delta(H1+H2+L)_B10_102824_mRuby_O17_Image4.tif
	4	4						1	1						2	2							9	9						2	2						4	4
	GFP	mRuby						GFP	mRuby						GFP	mRuby							GFP	mRuby						GFP	mRuby						GFP	mRuby
	4.86566	8.03777						6.05049	11.0548						1.33791	3.37673							4.87834	4.82007						0.614151	1.85417						9.69464	6.83352
	4.19172	8.06985						6.43028	15.6557						1.25198	4.516							4.12945	4.16087						0.616111	2.6002						8.50328	6.78513
	4.28979	9.48834						6.47168	18.6617						1.97035	4.26889							2.82538	3.45107						0.64597	3.12181						7.64339	4.16964
	2.95676	8.19806						5.12848	20.6753						2.81321	4.81124							3.74868	3.77082						0.11115	1.78478						8.6589	5.45842
	4.5405	9.92785						3.77008	27.4079						2.30063	4.10216							3.596	3.1705						0.607903	2.12818						9.12554	5.56412
	4.45868	13.4576						4.27059	24.1648						2.00261	5.01013							4.54893	3.1543						0.609695	1.77596						5.2607	6.96201
	3.69293	14.4659						6.29688	21.2756						2.97923	5.30163							3.7925	3.38386						0.642433	2.32408						4.98936	6.64944
	4.98498	13.9596						6.12672	23.5565						1.70422	3.6898							3.55936	3.95512						0.359273	2.63965						5.67365	6.67956
	5.29283	13.4565						7.84995	18.6055						1.54765	6.94462							4.32618	5.89951						0.656954	1.31552						7.78651	7.62526
	6.69371	16.1541						5.95787	21.6923						1.48362	5.51428							3.0049	4.11323						0.983256	2.15543						6.71509	6.7452
	6.67267	19.4483						4.9305	17.9889						1.81516	5.68997							3.22475	5.90496						1.21107	1.68149						7.82998	8.82264
	6.82141	22.9729						6.63723	17.2231						2.03887	7.06986							4.71789	5.10925						1.22578	2.40849						10.0098	7.91394
	8.00316	29.2239						4.93235	16.9106						2.46858	5.61605							4.28559	5.5578						0.738034	2.29308						9.52513	10.2486
	9.23948	27.1294						4.14638	16.8645						2.53719	7.14913							3.86146	2.74567						1.03705	1.879						10.3586	11.5683
	7.18371	27.765						6.00386	13.8279						2.46323	8.5944							2.76391	2.66869						2.384	1.94227						10.9897	13.1133
	5.81429	28.5056						8.3176	15.6686						2.079	5.38767							5.23002	2.91418						0.717441	2.58345						8.97934	10.6449
	6.11767	26.792						5.92252	17.7738						2.53917	7.73224							3.67887	4.01107						2.08395	2.5967						7.87231	10.9814
	5.89882	24.3018						5.7876	18.9375						3.95994	11.0824							4.43522	3.41381						2.00591	3.15874						6.26082	10.3181
	3.2218	25.3464						6.20143	18.2937						3.73821	7.72458							6.07691	4.42685						2.24588	2.74233						5.93849	11.7973
	6.73602	21.56						5.70634	20.5245						2.66902	8.3701							4.85586	3.01362						3.19759	3.28374						3.9907	10.9302
	4.82893	18.2484						6.79945	23.0817						2.91556	8.76573							2.82786	3.35311						4.80013	1.89981						5.04835	10.9963
	4.25248	19.004						6.29985	25.3319						2.929	9.33451							3.07003	2.79495						3.17431	2.2879						6.94944	7.06324
	3.70168	14.2315						5.53215	24.8252						4.10451	8.81124							4.79974	3.71571						2.9464	4.05693						5.18205	8.50688
	2.30838	16.0165						4.08093	24.0551						2.60956	10.4811							2.50748	4.59451						2.12421	2.78548						5.63402	7.61123
	4.48355	12.4754						6.07711	23.5581						2.59139	10.4006							3.62262	4.07394						3.78135	2.91992						7.61081	6.59128
	3.79774	10.9893						6.57729	19.8998						2.1567	7.49826							2.98156	3.99785						3.1021	2.11056						8.29326	11.3095
	3.09002	11.8529						6.84574	22.5291						3.08664	6.22518							2.76857	3.98644						4.9866	2.38018						6.65275	8.11766
	3.51091	10.8212						5.86578	19.3106						2.41265	7.21447							2.14464	4.31036						3.60226	2.55812						5.73969	6.06547
	1.58246	10.6865						4.92502	20.5963						2.39792	8.51101							2.01414	2.99107						5.28336	2.99375						5.48626	8.52819
	2.29942	10.1088						5.57923	21.0224						3.53121	8.68773							2.72853	3.81802						5.02467	2.68447						4.77841	7.87634
	2.60386	14.778						4.92078	16.3642						3.6367	11.0843							1.82489	3.72705						3.66601	2.32811						4.22617	7.29553
	3.15852	9.86222						6.04746	17.7539						3.52264	12.5861							1.86023	4.59303						4.12044	2.06023						4.20378	8.39719
	3.37304	13.6911						5.08302	15.3406						3.52417	11.1368							3.58045	3.79604						2.87256	1.6807						3.36062	10.4584
	4.23617	12.5605						5.85171	15.0623						4.56911	10.9469							2.55146	5.61641						4.42647	1.94475						4.85534	8.55298
	2.43629	10.1528						3.31509	14.4454						3.90495	11.0832							3.09899	5.61225						5.53069	3.14671						5.53946	8.18426
	2.516	11.7035						3.0085	14.0185						2.42976	10.456							2.18978	3.4494						5.01525	2.49187						3.53235	7.91771
	2.38602	12.9025						3.80565	15.8062						2.98011	11.7931							2.56659	3.72351						4.04219	2.71668						2.78506	6.72063
	2.14785	13.1789						3.87465	16.6954						3.87829	13.3636							3.7875	5.5337						6.63139	2.23826						2.7878	7.67139
	3.3729	12.1944						4.51219	23.2358						3.31832	11.4692							1.85546	5.06758						7.82664	2.42859						2.28422	9.052
	3.15179	12.2878						5.59531	18.4124						2.28451	9.68066							2.8439	6.1991						4.91272	2.92374						1.81317	7.40421
	3.03657	12.4379						7.12455	17.084						3.30527	12.0864							1.70383	5.30464						4.67148	3.01401						2.50725	7.03491
	4.1509	13.8633						6	15.3733						2.57517	10.4288							1.64961	3.11051						6.18942	3.19232						2.59029	6.9327
	3.67722	16.3068						5.6432	15.7329						1.6441	8.39698							1.47867	6.00788						4.10125	2.76167						2.26533	6.59962
	4.66495	19.4524						6.58182	17.0874						1.86233	7.44799							1.71458	4.86662						5.54672	3.59986						1.85452	6.90124
	3.50215	13.1428						5.86257	14.7355						1.85503	7.60097							2.19633	3.97471						6.71453	3.77629						1.71936	6.80433
	4.01331	13.6107						5.87299	17.5064						2.25134	5.4595							1.76109	3.54255						5.85718	3.94607						1.31828	7.1082
	3.50494	14.2209						5.74062	17.4651						1.31762	4.16911							2.14145	4						5.76302	3.31341						1.31258	7.14997
	4.09959	18.3995						5.67043	16.864						1.25958	3.55308							1.65852	3.71292						3.30105	4.93645						1.22736	5.98188
	4.09099	23.894						5.30165	18.9911						0.957155	3.54637							2.19137	3.74849						3.72137	3.7391						0.994334	4.23378
	5.1183	24.1743						5.09864	17.6803						1.42249	3.00667							2.14514	2.86601						5.52004	4.07812						2.08948	3.83617
	4.48133	22.6163						4.93235	18.5686						1.20263	2.7939							1.76333	2.67361						4.96618	5.41801						1.66757	4.49032
	4.90331	18.9838						4.92323	14.2704						1.44544	3.99851							1.68585	2.19563						5.06018	3.857						0.871862	4.77954
	7.94332	19.2245						4.51614	13.9573						1.40405	4.03409							0.994848	5.14584						4.44667	3.09668						1.42859	6.43351
	6.24401	25.1489						5.1677	15.6618						1.35287	4.76021							0.778888	3.58303						5.20625	2.49244						1.57933	5.90878
	6.48854	22.8402						3.94019	12.1365						0.93626	6.90953							1.1086	3.08407						4.24856	3.5879						0.792692	5.39255
	9.24556	28.9574						4.47763	14.8843						1.52291	7.82043							0.957526	3.6505						3.58389	3.40623						0.971738	6.0029
	8.43374	26.5078						5.67715	13.3409						2.33336	9.26738							1.36252	3.76365						6.47108	4.02655						0.9014	5.09473
	10.8776	23.9628						3.56395	14.0194						3.05126	10.0892							1.41053	3.96956						6.1817	4.72973						2.06529	4.8315
	7.30511	25.5444						3.92306	12.93						3.92549	9.29336							1.166	4.54901						4.04097	5.4311						1.19617	5.75068
	8.3098	25.2086						3.31342	14.0282						3.01479	7.85236							1.367	4.25993						4.98179	4.09397						1.0659	6.20367
	9.37096	26.3583						2.91857	14.298						3.2408	9.11362							1.85872	3.81021						4.61125	4.4302						0.811833	4.86996
	11.6704	33.7204						4.05225	13.9906						2.36202	10.107							1.1262	2.8251						5.62797	3.99532						0.992252	7.97593
	12.4345	30.1039						3.46064	13.2657						2.68422	10.2735							0.999355	3.22706						4.88954	3.52179						1.28103	7.68847
	11.8978	29.7813						3.47847	12.3648						2.58529	13.6198							0.866854	4.07646						4.53208	2.69276						0.919783	6.87426
	10.1696	31.7745						3.29115	14.7986						3.34006	13.78							1.53049	4.90408						4.90161	3.30934						0.752006	6.64981
	9.42673	38.0484						3.28922	14.8473						2.47096	16.041							1.70464	4.37724						3.51646	3.55756						1.09945	6.36828
	8.21175	33.0647						3.92165	12.0916						4.09394	14.797							1.20162	4.85898						3.4258	3.52281						1.29974	6.70685
	7.84444	27.2768						3.27578	10.8647						3.37937	20.6938							0.999178	5.71973						3.9445	2.64766						0.943569	6.88338
	7.58989	30.9209						2.02802	10.59						4.08145	14.4582							1.16328	4.94046						4.55568	3.14194						1.19288	8.19162
	6.68668	24.605						1.84117	7.7661						2.59108	16.8087							1.20917	5.48741						3.44444	3.49154						0.770133	8.71469
	6.48643	20.6073						1.72831	7.14715						2.07829	13.8676							1.5757	4.1053						3.84018	3.78686						0.888029	7.27817
	6.55075	20.9537						1.4164	6.39508						2.42568	11.9722							2.03212	3.1971						4.35834	2.98044						1.78352	6.83293
	7.97136	19.438						1.03059	7.60272						2.91717	11.3095							1.56488	4.23921						4.01687	4.05576						1.22738	7.73472
	7.04219	14.7636						1.27131	6.20901						2.86698	9.68654							1.33502	3.71179						3.34517	2.78498						1.15601	8.07696
	5.53239	14.4417						1.5701	5.94679						2.25362	9.66171							0.952075	2.04395						3.06143	3.63132						1.37327	7.39937
	4.31535	14.9362						0.982263	6.02765						3.07875	8.05047							1.04588	3.51742						3.04386	2.31218						1	7.82921
	3.57972	16.2748						0.45747	6.70745						3.006	10.8509							2.00683	4.76138						4.473	2.72786						1.88118	11.8721
	4.3387	11.5221						0.910989	6.41891						5.0294	10.606							1.45998	3.30214						4.90579	3.50112						3.26158	9.10409
	3.81063	11.9527						0.924991	5.98993						2.63756	9.70461							1.18074	3.15118						6.17203	2.9721						3.07319	7.91108
	4.05703	12.6341						1.4516	6.0998						4.18086	10.8547							1.73908	2.82945						4.13859	4.45017						2.97204	6.77468
	3.53781	8.61154						1.16998	5.14457						3.78009	10.029							0.986044	3.72319						6.11543	3.82444						3.41185	6.18774
	4.58727	7.82525						1.00238	5.09315						4.66485	9.82237							0.968054	4.48232						5.56928	2.8653						3.36547	6.44206
	3.49657	8.26037						1.07648	4.24729						1.50669	10.3611							0.975738	3.47226						5.26302	3.19797						2.8965	7.58286
	4.09802	9.84292						1	4.96557						2.04665	14.0494							1.18521	3.29773						4.30133	2.86192						3.16089	7.65642
	5.38703	5.16285						1	4.573						1.10333	9.98556							1.50208	3.71194						4.12706	3.55266						3.92307	7.34895
	2.89345	7.55714						0.924031	4.88383						1.35264	12.0703							1.65729	3.15791						4.30013	2.00574						3.33485	7.93053
	2.71845	6.19936						1.08628	4.84437						1.87123	14.0083							1.54242	3.79938						5.59587	2.66882						2.31755	8.07041
	3.99132	7.14459						1.1554	6.32555						1.9988	10.5327							1.43947	2.99929						5.11454	2.30021						2.81556	7.35719
	3.98789	5.49269						1.1801	5.15023						1.40956	12.1318							1.53248	3.07317						3.82826	2.95761						3.06706	6.62567
	3.50201	8.62407						1.47593	4.47045						3.22745	11.9352							1.30311	2.85115						3.56607	2.5128						4.03258	4.81619
	4.29675	12.4642						1.85864	3.01725						1.9489	11.8598							1.26611	3.60993						3.45626	1.60459						3.36774	5.73316
	6.49905	17.8159						0.631451	3.01742						2	12.8085							1.35772	3.42978						3.34226	1.19508						2.42087	5.77366
	5.70945	20.3919						0.899774	3.55797						3.07705	13.1637							1.52091	2.93036						1.72176	1.63968						3.37055	5.69691
	6.81787	24.6891						0.971683	4.22806						2.66423	13.2505							1.18913	3.48102						2	2.29554						2.27428	5.35962
	8.6835	24.6379						0.875902	4.17414						3.44921	12.4705							1.82178	4.28572						1.89094	1.14143						4.41565	4.81755
	9.84365	34.2433						0.819047	5.38201						4.39696	11.1176							1.23638	2.6659						2.29961	1.53057						3.08533	4.28152
	7.85406	35.6959						1.45975	5.69004						3.38168	11.6221							1.25811	3.33393						0.995825	1.77177						2.43214	6.17268
	8.42177	37.9768						1.71205	6.30616						2.52592	10.4774							1.6808	4.4234						1.11732	1.33196						2.0414	4.40788
	8.07644	39.8928						1.62257	7.90998						3.48837	10.3497							1.28926	2.77252						0.911125	1.96921						2.52585	5.96712
	8.27777	28.3996						1.59573	7.3013						3.00566	9.79493							1.37562	2.93528						0.498258	2.48192						2.09428	9.278
	6.72749	26.423						1.27486	6.2634						2.49759	10.46							0.815865	3.32362						0.752455	1.86462						2.99265	7.84248
	7.08958	29.8077						1.2572	5.16565						4.01377	12.3677							0.728225	3.15304						2.05527	2.4315						3.00761	6.46511
	6.40951	34.1081						1.72447	6.23507						3.44429	13.8654							1.10463	3.58451						1.13878	1.85655						2.35021	7.24922
	9.97542	32.1081						1.40856	8.97883						1.75569	13.9603							1.74036	4.40725						0.85553	0.966545						2.87522	8.09015
	8.25867	34.5927						1.57586	9.71733						2.0236	15.4701							2.48286	4.62197						0.991722	1.47693						2.50945	6.91028
	8.46418	27.4175						2	10.892						3.08144	12.9421							2.57486	4.9962						0.822708	1.83144						2.2745	6.179
	7.57729	28.177						2.8415	10.5641						3.32913	10.3151							1.761	3.09381						1.56498	1.59638						2.33359	6.84943
	10.7506	25.4281						3.0382	14.2973						3.2387	10.4506							1.53377	2.87772						1.4227	1						2.91283	7.74116
	12.0547	28.2351						4.70234	17.043						3.59554	9.76015							2.05632	4.2107						0.972822	1.41521						2.41791	7.17068
	10.8578	25.4062						5.51177	21.9384						3.77376	7.54005							1.63743	6.57896						1.6164	2.00384						3.06339	4.77918
	10.7201	27.3326						9.4031	20.8999						3.44545	8.12972							1.09746	5.82838						1.32535	1.42747						3.57531	5.9259
	9.03037	25.1392						6.70637	20.274						2.48439	8.784							1.41484	4.43441						0.82857	1.58907						3.09536	5.89185
	6.40942	18.2761						7.72293	21.6086						2.66243	8.14889							1.80144	4.01315						1.73196	1.97482						2.07528	5.26275
	4.37095	19.5961						7.76367	27.9566						3.89296	8.67352							2.60269	3.84343						1.4416	2.10993						2.63859	5.56874
	5.00013	16.3613						5.55319	22.49						2.89321	7.16407							2.90491	5.01944						1.56603	1.83984						2.35816	5.64369
	4.50316	10.6822						6.12478	17.8337						3.73516	7.9481							2.94641	5.95401						1.30547	1.5041						2.87945	5.42206
	3.95789	11.1103						5.1227	16.9481						2.74273	7.88327							2.33268	3.63671						1.36249	2.39878						2.86263	5.94844
	3.70492	9.2046						5.69374	13.3978						3.17989	9.72119							3.97221	3.76683						0.832045	1.4136						2.16738	6.28529
	2.66003	5.12239						5.95359	11.3084						3.03128	11.4493							5.77753	5.40663						1	2.60334						2.30786	7.38319
	2.07961	5.08674						5.81022	10.8403						3.46528	12.4184							4.3579	6.67741						0.843056	3.28741						2.30725	6.81305
	2.03901	4.31294						5.83657	9.84531						1.89218	11.3894							4.87249	6.69103						0.708626	3.33953						1.95423	8.04025
	1.40798	2.97279						5.22825	10.7527						1.98797	9.56955							6.1661	6.62757						0.94367	3.14284						2.37702	8.86585
	2.06891	4.59995						3.62036	10.7012						2.11693	7.28741							9.2738	8.1205						0.38295	3.18501						3.41233	7.92124
	2.65523	4.97462						4.17584	11.0611						1.94916	8.04917							6.1007	7.17518						0.933882	3.1123						4.49438	6.37588
	2.44372	4.78356						4.43982	13.0262						2.11067	7.78748							7.58038	7.15694						0.421457	2.80014						4.24552	6.2619
	2.333	6.19024						4.59116	19.6189						2.54364	6.24551							6.24055	6.24032						0.508196	2.71246						4.0763	5.022
	1.54569	6.40679						4.30978	18.0503						1.91223	8.47373							8.74646	9.51623						0.914625	2.21589						4.12177	4.52045
	1.87957	6.5096						4.3025	21.9115						2.26343	6.96949							7.97002	8.90934						1.18399	1.99881						5.69946	5.7952
	1.95888	6.23639						5.49946	23.4978						2.34574	8.42387							5.93426	10.7215						1.12108	2.58566						5.86586	6.72174
	2.57487	6.5631						5.7917	24.5853						2.19003	9.42817							5.30244	12.9504						0.506235	3.356						6.56962	7.2656
	2.26895	5.6327						5.93239	22.1555						2.22626	9.47265							4.9541	12.1425						0.5635	1.44935						7.87235	8.78777
	3.62413	4.14999						7.79335	18.4438						2.4506	8.81471							2.79774	6.49092						0.633211	2.10171						6.71953	9.20067
	2.32139	3.55569						7.12455	22.706						2.26957	8.45723							3.34662	6.4074						0.814371	1.5918						6.35657	6.93541
	2.37486	3.28597						7.53928	21.9566						2.05816	8.4857							3.66612	5.9814						1.50089	1.98127						5.25291	7.48813
	1.77054	3.02246						7.44327	21.3747						2.05866	7.07307							2.33693	5.65224						0.43251	1.58115						4.49264	6.8019
	2.70864	4.40842						5.33741	19.9182						2.46186	6.75066							1.95955	5.40721						0	1.68736						5.82023	5.69979
	1.95991	2.98884						6.86579	19.7697						2.50635	6.87366							2.74362	4.86748						0.41414	1.72553						6.10455	6.25555
	2.57125	3.75812						7.46197	15.8387						1.96494	9.49256							1.99468	3.47426						0.551695	1.50606						7.97476	7.87181
	1.77543	3.71371						7.37797	16.1635						1.54041	8.35388							2.35862	5.68212						0.688778	2.14137						6.3486	7.84552
	1.70017	3.93376						8.36269	24.9444						2.1442	8.33443							1.93439	4.96664						0.457941	3.3471						5.18624	7.85858
	1.09313	3.93507						8.33512	22.7311						1.37541	13.6956							2.48962	4.51756						0.432113	3.44471						4.77738	7.67163
	1	3.38272						6.64703	21.0528						2.52652	12.5389							2.16581	3.4564						0.148552	2.93573						6.47077	8.7442
	1.30537	3.26741						6.62435	21.6707						1.84583	10.835							1.15128	3.1084						0.617583	1.70641						4.54626	9.67796
	1.65165	5.07119						8.69719	24.6128						2.25259	13.5512							1.83914	3.0806						0.364946	1.70339						3.85712	9.38678
	1.27338	5.14825						6.37731	21.5192						3.06881	10.9699							1.55709	4.06093						0.30039	1.93814						3.13087	7.72477
	1.32352	4.12571						7.11912	17.43						2.50896	10.8162							1.19739	2.6519						0.218088	1.32339						4.48597	7.3388
	1.487	5.1364						7.02293	16.2793						3.1765	10.8791							1.83744	3.17874						0.350865	1.70546						4.12416	8.24657
	1.09943	4.67904						6.35804	20.399						2.61458	12.8369							1.38625	3.49878						0.36815	2.84089						3.76743	7.14654
	0.97197	4.04267						5.78812	23.855						4.44734	14.8692							1.99881	2.31379						0.310781	4.48806						3.13807	7.14982
	0.979847	4.48192						6.37705	20.1526						3.26016	14.1808							1.30849	2.5875						0.347777	4.33429						4.47705	8.16497
	0.736484	4.32555						6.7667	20.8489						5.47258	13.1111							1.55439	4.13166						0.186736	3.9056						2.89807	7.80038
	0.858496	4.97044						4.62448	20.3398						4.79163	13.1567							1.37868	2.68612						0.741738	2.70354						4.09414	9.50786
	1	5.93899						5.18971	24.6551						3.04251	11.4847							1.66098	3.74907						0.514144	2.92225						3.15484	9.96287
	0.994462	4.39027						6.42318	24.4655						2.98109	14.0903							2.04901	3.65858						0.38471	3.05958						3.6012	7.64869
	1.1749	3.87372						6.1613	20.3838						2.49835	13.2688							2.05526	4.57528						0.297448	2.72088						3.86131	6.70211
	0.667189	5.72542						6.76887	20.0899						2.90176	11.978							2.37609	3.89684						0.823327	3.78552						3.40312	5.94791
	1.05933	4.31448						6.22731	17.7137						3.05095	9.29023							2.3962	4.9319						0.844333	3.73671						2.81113	9.07595
	0.971448	3.87375						6.55828	18.12						4.63467	9.45669							3.2696	4.88271						0.808639	3.10951						3.41689	6.77695
	0.902994	4.84888						6.51776	17.7974						3.01913	9.18493							4.44097	3.32265						0.517438	3.58328						3.6468	6.74549
	0.999955	4.26759						6.27321	24.9775						2.5392	10.0203							2.50345	4.21889						0.590476	4.19521						5.01427	5.30597
	1.35576	3.43299						5.69382	20.5248						2.29229	10.8624							1.96138	4.66871						0.816525	3.59486						7.10672	3.90968
	0.945053	4.12623						7.81526	17.2672						2.85054	10.4695							2.88457	3.93154						1.08551	4.88805						7	4.81419
	1.01483	4.04599						6.12638	17.7559						2.90109	8.59258							3.04127	4.3517						1.01346	3.31266						6.57007	6.15667
	1.87483	3.71578						6.87104	18.9735						2.69212	8.74933							3.7927	7.33532						0.415138	1.92136						6.09856	6.45383
	1.07722	4.14675						8.54024	19.4261						2.87541	6.9382							4.2087	7.52586						0.394561	2.4447						5.02104	7.91178
	1.86538	4.04273						7.22993	18.0177						2.15834	6.37646							6.08453	7.10078						0.684085	3.70401						4.63521	5.34023
	1.68903	5.63882						6.43724	19.144						2.61906	6.72922							6.12424	6.44198						0.960164	3.65857						5.30112	4.19685
	1.39268	7.86884						7.59504	16.7175						3.28298	10.1896							7.97239	9.23488						0.595622	2.97577						7.47769	4.56864
	2.20435	7.07403						5.0101	20.3						3.53272	7.83769							7.36163	8.87714						0.495086	2.66675						5.40061	5.76242
	1.65304	7.38009						6.2392	17.3424						2.33168	9.93056							7.65447	10.1969						0.540542	2.54629						6.74271	6.34884
	2.26765	7.1418						7.59889	23.1613						2.50288	10.9011							6.3158	7.72275						0.31627	2.78008						8.16473	6.49358
	2.96248	6.84949						8.21148	19.4755						1.90633	11.0016							8.88804	7.92013						0.41343	4.51296						7.15819	5.87428
	4.19011	7.68861						7.48364	18.8248						2.38782	12.2671							6.08076	7.37306						0.669635	3.67697						7.74563	5.53024
	3.8569	6.86729						7.65503	18.1238						1.74868	11.3522							9.94918	3.22048						0.708849	3.92982						9.08735	6.56786
	2.38543	7.60557						7.2592	17.2591						1.82116	10.4133							11.403	4.59867						0.601818	3.64729						8.79582	6.60169
	2.40858	4.55372						5.59219	15.2719						2.07339	9.61461							7.61046	4.02184						0.591669	2.54817						8.75911	8.80631
	1.72557	4.56609						6.18804	12.9494						3.07174	9.68793							7.4602	3.00912						0.188873	3.00058						7.85238	11.5852
	1.27644	3.35272						7.28925	16.0113						2.01569	8.25163							8.60539	4.17084						0.713119	2.76115						7.9658	9.05977
	1.09595	3.81586						7.24572	16.0092						3.24603	6.77284							9.04502	4.53465						0.48278	1.75102						6.72714	10.113
	1.1018	4.1308						8.03949	13.9066						3.45485	7.17826							7.83941	5.30113						0.290778	3.00914						8.20939	11.6487
	1.01577	2.91491						5.95563	17.2796						3.8692	7.52591							6.17921	6.13997						0.681387	4.0346						9.26631	8.85167
	0.837875	2.6984						5.74351	11.6261						3.2979	8.51017							5.62839	6.78879						0.255406	3.67384						8.80377	8.11759
	0.975509	2.55288						5.35289	15.0806						3.24267	11.0631							5.29508	6.6371						0.578711	4.90104						8.57438	6.43987
	1.27783	2.48451						6.0126	17.3396						4.04347	10.2284							5.56745	6.13451						0.342517	3.00432						7.53373	5.33651
	0.979411	2.20914						4.98613	15.1785						3.38782	10.5514							4.21657	5.95521						0.701303	2.98275						9.94044	6.31723
	1.4945	4.70641						5.64026	14.0403						3.30858	9.51524							4.45722	4.51572						0.790896	3.12198						11.9694	8.31169
	0.96587	3.35229						5.79219	14.2243						5.78349	7.55586							5.34941	4.40904						0.408497	3.60998						11.4209	8.39241
	0.98183	3.06875						7.92366	14.2176						5.00201	9.71164							4.824	3.72801						0.141	3.38934						10.7208	10.1893
	0.906473	2.52764						6.47996	14.48						5.07439	10.9147							4.52001	3.3116						0.299447	2.80278						12.4001	13.5123
	1.19988	2.64343						7.6407	17.8242						3.06056	11.3989							5.14816	4.10745						0.564121	2.84899						11.8828	10.2922
	1.26726	2.30265						6.87158	19.9466						2.85329	13.1738							4.20042	5.19464						0.640278	4.19911						13.8758	9.43936
	1.44688	3.10846						6.83502	21.3416						3.35557	16.2169							3.56235	5.38126						0.808259	2.86595						10.7287	10.1751
	1.00593	3.48237						7.43267	21.8997						2.88966	15.1883							2.32381	2.72598						0.504558	2.75296						9.59478	10.1383
	0.884619	3.12374						7.68718	20.7794						1.89689	13.8941							2.14692	2.81239						0.680809	1.92892						7.34918	6.02904
	0.849162	3.46378						7.24787	23.0577						3.01029	10.5596							1.77238	3.01827						0.582668	1.53114						7.06419	8.70948
	1.38575	4.64669						7.60648	20.3223						3.15162	8.2361							1.98873	3.15121						0.833516	2.21865						4.96553	7.58748
	2.4492	4.45761						5.71495	20.0206						1.93418	7.17873							2.9242	2.51468						0.295982	3.60185						2.94271	7.51776
	1.35979	4.33505						6.82303	19.3934						1.53682	4.92896							2.68492	3.12734						0.720297	3.47776						2.16735	7.92783
	1.89858	5.3239						8.20475	17.6496						2.47628	6.47575							2.96744	4.38531						0.24456	2.39269						2.65291	9.59707
	1.47416	4.37117						7.5562	16.1412						1.38996	3.8323							1.93697	3.21808						0.506968	3.24042						2.41727	8.8561
	1.27804	3.75383						5.19017	20.4326						1.65625	3.96134							2.31909	4.19152						0.494989	5.08896						1.43471	8.55888
	1.05005	3.85408						4.61039	22.089						1.44943	5.4189							3.44042	4.17299						0.455138	4.88505						1.39571	7.25029
	1.4237	3.94431						6.9867	22.6215						2.38071	7.03448							3.08811	4.46755						0.866614	3.61523						1.91506	7.0426
	1.24643	2.55815						7.94721	24.4827						2.11141	6.31369							2.28917	4.58797						0.441556	2.46288						1.2507	6.9374
	2.48658	2.57433						7.08197	20.4306						1.59833	7.74503							2.40576	7.13016						0.35833	3.17615						1.76935	5.60534
	1.29869	2.54553						7.20019	21.8019						2.02527	4.6585							3.38469	6.56192						0.42439	3.70621						1.62654	5.15763
	1.41793	2.62567						9.50422	18.6979						2.19256	6.631							3.11961	6.75653						0.195494	2						1.65275	6.9088
	1.63495	3.66467						6.00173	21.4307						3.39686	3.98747							4.05121	6.78484						0.721652	4.75976						1.09433	5.51716
	1.49559	2.36485						4.66079	21.5451						4.15291	3.71748							3.9789	5.77191						0.125666	1.98594						1.26947	7.31309
	2.27061	2.73263						4.2575	25.2905						4.01182	4.01698							3.92229	4.96454						0.696892	2.98764						1.28118	8.35196
	2.13779	3.55082						3.57014	19.6527						2.6365	4.14519							4.88665	7.18999						0.73231	2.9038						1.32646	7.04529
	2.45799	5.23299						2.42245	20.2651						2.0225	4.54121							6.90184	6.89408						0.764133	3.89631						1.23903	8.75595
	1.69528	3.95163						2.52984	14.3104						1.79959	4.59622							4.97241	7.72056						0.754456	2.54017						1.98194	10.7154
	1.55994	2.76856						4.14043	10.0515						1.45183	3.83568							5.14439	5.20031						0.742683	2.74646						2.47384	11.8998
	1.65121	5.89301						1.49369	10.8686						1.28442	2.38914							5.51165	7.19057						0.710788	2.8487						1.56293	11.2642
	1.83589	4.43691						1.39813	10.9621						1.40584	2.47656							6.24505	7.11836						0.0649494	3.07581						1.38417	10.71
	1.13895	3.18841						1.24241	9.77645						1	2.21735							7.07769	6.66936						0.0234786	3.76312						1.43454	8.40573
	1.58605	3.15886						0.9007	9.56389						1.14989	1.70438							8.97468	8.50965						0.544214	2.76278						1.08608	9.99904
	1.58614	3.39114						1.14717	6.55513						0.891777	1.92465							10.2539	7.45269						0.364645	1.65958						1.31105	11.4518
	2.11281	3.89757						1.27979	7.78923						0.675035	2.37909							11.5979	8.95428						0.478827	2.57455						1.26987	8.43135
	2.31676	3.03013						0.942371	6.64292						0.714356	2.41135							10.0155	8.9918						0.815969	3.34531						2.20405	9.28929
	1.5254	3.44277						1.31472	5.69402						0.81023	2.64387							8.84569	11.5454						0.984028	2.50786						1.05818	9.2773
	1.11514	3.70092						1.814	5.56811						0.632902	2.57858							8.13929	9.7801						0.753355	2.9947						0.920588	11.7194
	1	4.65882						1.81797	4.25822						0.703102	2.37317							8.08555	9.77336						0.276267	1.25238						0.840882	9.75792
	1.16411	3.90597						1.40665	2.2569						0.483841	2.89652							10.0383	8.50048						0.84358	1.61053						1.08136	9.40123
	1.21364	2.64457						1.39106	4.02806						0.696232	3.76165							9.98196	6.01982						0.597	1.64529						0.917154	9.98962
	1.74211	4.236						1.40887	4.01831						1.60647	4.68256							7.76441	6.52393						0.307708	2.74695						1.3995	10.7907
	2.79806	4.48976						1.69494	5.50417						0.647862	4.04396							8.52853	6.18894						0.767247	2.65103						0.997107	8.82934
	1.79291	5.85817						1.83336	4.7756						0.572545	4.04612							6.07905	6.02476						0.749794	2.00869						0.929781	10.0021
	1.31587	5.8197						1.17148	3.49866						0.545856	4.51134							6.04573	6.7075						0.816311	3.08227						1.35737	9.55813
	2.00426	6.91929						1.22462	4.55423						0.247095	3.46311							7.57456	6.6609						0.396441	4.80003						0.983858	7.92397
	1.35953	7.58426						1.75037	3.74939						0.877587	3.9183							7.00227	8.16269						0.739296	3.47749						0.8899	8.70801
	1.30806	4.38073						1.35929	3.30988						0.525315	6.29398							6.43025	8.69392						0.886744	4.03519						0.806935	10.3446
	1.16909	4.39926						1.26196	3.29049						0.257424	4.92486							7.13158	8.54028						1.01687	3.44591						0.815324	10.0346
	1.41094	4.89405						1.60233	4.71828						0.35498	3.38004							8.30543	8.28446						0.864623	2.09476						1.61328	9.993
	2.14143	4.66301						2.80365	4.97656						0.435553	3.46936							8.31213	6.32408						0.88907	3.49951						1.1546	9.36687
	1.66297	3.16851						1.47188	5.30749						0.878676	4.67997							7.79193	5.43196						0.720593	3.00128						1.01133	12.0758
	1.74507	4.10122						1.94728	6.8946						0.592911	3.31517							5.55868	5.97921						0.338507	4.5291						1.30374	11.1823
	1.93898	6.0352						1.83787	6.47042						0.408483	2.83784							4.72438	5.59513						0.786651	4.27859						1.09896	10.5952
	1.04523	5.13903						1.1229	7.31474						0.639174	2.62546							5.1726	4.89088						0.916307	4.33243						1.83875	10.3247
	1.29351	3.84632						1.19692	9.7457						0.742971	2.99486							5.62732	4.63311						0.640304	4.86822						0.628598	14.1938
	1.07543	3.99324						0.98313	7.81672						0.545764	3.36875							4.7382	4.23784						0.903511	5.08558						0.397685	13.1584
	1.74017	3.75434						1.1952	7.32798						0.523089	3.77862							3.28776	4.834						0.534421	6.38152						0.986188	11.9249
	1.29812	3.11887						1.07353	6.2584						0.456473	3.58969							4.3353	5.21341						0.678377	5.04304						1.08823	12.9274
	1.68987	3.12852						2.3307	6.92647						0.506432	2.34583							3.98793	5.1858						0.945843	5.08032						1.30771	10.715
	2.31256	3.96988						1.77607	7.34501						0.61613	1.62825							3.89675	6.17825						0.659314	4.09845						0.842372	11.1834
	1.99178	5.18072						1.97595	5.65059						0.406594	1.70895							3.59432	5.838						0.887995	4.57393						0.929884	9.50431
	1.96242	4.16113						1.85586	7.00464						0	2.02288							3.32896	7.16855						0.875066	4.7963						1.23015	8.97324
	2.00926	5.80787						1.79307	7.53543						0.0698576	2.80084							4.88031	6.74985						0.737296	5.85878						1.10392	11.2308
	2.82657	5.20828						1.83283	6.65487						0.592659	2.37412							5.91519	6.8855						0.666612	3.31822						1.14046	11.9953
	2.58887	6.9155						1.60188	7.81615						0.082815	3.13816							6.25217	7.34607						0.590661	4.89584						1.37456	12.5502
	2.16623	5.68616						1.73017	6.57133						0.443659	2.44616							6.84562	6.44132						0.728827	4.08715						1.24874	10.6245
	2.36069	3.86303						1.27191	4.89017						0.303536	2.00104							7.11804	7.26361						0.639809	3.61119						0.90984	11.2551
	3.04501	6.10528						2.34936	8.91644						0.510366	3.26986							8.81625	7.66479						0.355612	3.24745						0.897736	13.2481
	2.95107	3.83068						2.22704	7.58697						0.373103	3.02727							10.0349	7.72329						0.638138	2.97839						0.974987	12.7861
	2.71215	4.47688						1.86498	7.45634						1.14475	3.02424							9.39732	8.15816						0.391052	2.59605						0.847484	10.2121
	2.61748	4.84675						3.10757	8.69735						0.737729	2.95785							6.85522	10.8414						0.594947	1.96164						1.19303	7.93878
	2.32056	4.46472						2.3629	8.1882						0.352493	2.10388							6.31755	13.5957						0.190042	2.9982						1.76093	7.09186
	1.75531	3.70552						2.3223	9.75831						0.251267	2.30837							7.05626	10.0017						0.268682	2.8959						1.10089	9.43955
	2.57811	3.39707						3.15622	8.53195						0.276155	2.23197							5.66512	9.72812						0.147597	1.4113						1.34136	9.90349
	2.33025	4.13259						4.13043	7.94794						0.74973	1.77017							3.97873	10.9462						0.363833	2.38771						1.32149	10.6297
	1.55699	6.14159						3.66765	9.4728						0.951098	3.4513							5.66667	9.01169						0.825339	2.03181						0.733414	11.5937
	1.51337	8.55553						3.49828	9.54531						0.964868	2.96236							3.68342	7.31073													0.844424	12.8051
	1.79711	7.19465						2.66577	7.81447						1.56951	2.89143							3.42221	5.95573													0.983314	8.41037
	1.88543	6.44705						2.98441	8.93486						0.622619	2.80296							2.60648	5.53089													0.899379	11.0011
	2.61152	5.32013						3.24481	7.66348						0.390649	2.67413							3.75404	5.69778													1.1437	11.7376
	2.40787	5.44007						3.05461	6.95678						0.334441	4.3537							3.60424	7.52431													1.22133	12.9945
	2.70273	5.05993						4.41452	8.85058						0.321407	2.81395							2.86138	5.54039													0.844981	10.8694
	2.91281	7.00262						2.66307	6.771						0.686499	3.16584							3.7399	7.04656													0.948548	11.6323
	4.60974	8.45025						2.07464	8.53321						0.493028	2.87445							2.69586	5.22009													0.948888	16.3079
	5.0021	6.96443						2.59571	8.46483						0.931104	3.69969							2.40684	4.52786													0.890652	15.5513
	2.87561	8.33181						3.49811	7.91279						1.01759	2.79922							2.09452	6.30738													0.832596	11.7926
	3.68594	8.50314						4.47341	6.55858						1.62223	2.39162							3.28588	10.0178													1.11817	11.1362
	3.85233	8.94228						2.67015	8.65908						1.31566	2.69305							5.01032	9.41943													0.973704	13.1254
								2.89231	6.3048						1.09661	2.93624							4.63791	8.89449													1.27334	13.5003
								3.17067	6.84172						1.55864	2.96316							6.45295	9.05327													0.920906	16.0554
								3.87176	7.51835														5.01294	7.45639													1.73938	13.9316
								3.99034	7.94838														5.41428	8.10055													1.55587	14.9262
								3.42641	7.68762														4.56927	5.21001													1.78501	10.7737
								3.23005	6.29361														3.30111	5.15508													1.60504	8.63164
								2.8602	8.28543														3.53468	5.33895													1.84393	12.1816
								2.80798	7.78181														3.65186	7.2888													1.85745	12.0909
								2.83795	8.52093																												1.96402	6.76279
								4.66213	8.06988																												1.78286	10.1987
								3.41279	8.21542																												1.92293	12.8387
								3.99145	10.8922																												2.97057	12.5404
								4.7375	9.23892																												2.05416	10.5318
																																					2.89678	7.56726
																																					2.23846	7.3292
																																					2.97516	6.44847
																																					2.16991	7.55011
																																					2.07011	8.67567
																																					2.94948	7.99523
																																					3.47439	5.99961
																																					4.75512	7.73989
																																					3.72721	7.38177
																																					3.75012	10.9795
																																					3.43191	8.66668
																																					7.4914	6.37036
																																					7.8527	5.04458
																																					7.54991	4.50563
																																					5.9777	5.33179
																																					5.72885	4.87749
																																					8.98152	5.93757
	AR_NCR1_fulllength_091124_GFP_O4_Image4.tif	AR_NCR1_fulllength_091124_mRuby_O4_Image4.tif						AR_NCR1_fulllength_090324_GFP_O5_Image1.tif	AR_NCR1_fulllength_090324_mRuby_O5_Image1.tif						AR_NCR1_fulllength_121824_GFP_O10_Image2.tif	AR_NCR1_fulllength_121824_mRuby_O10_Image2.tif							AR_NCR1_delta(H1+H2+L)_B10_102824_GFP_O2_Image9.tif	AR_NCR1_delta(H1+H2+L)_B10_102824_mRuby_O2_Image9.tif						AR_NCR1_delta(H1+H2+L)_B10_121624_GFP_O11_Image2_Z12.tif	AR_NCR1_delta(H1+H2+L)_B10_121624_mRuby_11_Image2_Z12.tif						AR_NCR1_delta(H1+H2+L)_B10_102824_GFP_O17_Image4.tif	AR_NCR1_delta(H1+H2+L)_B10_102824_mRuby_O17_Image4.tif
	4	4						1	1						2	2							9	9						2	2						4	4
	GFP	mRuby						GFP	mRuby						GFP	mRuby							GFP	mRuby						GFP	mRuby						GFP	mRuby
	4.86566	8.03777						6.05049	11.0548						1.33791	3.37673							4.87834	4.82007						0.614151	1.85417						9.69464	6.83352
	4.19172	8.06985						6.43028	15.6557						1.25198	4.516							4.12945	4.16087						0.616111	2.6002						8.50328	6.78513
	4.28979	9.48834						6.47168	18.6617						1.97035	4.26889							2.82538	3.45107						0.64597	3.12181						7.64339	4.16964
	2.95676	8.19806						5.12848	20.6753						2.81321	4.81124							3.74868	3.77082						0.11115	1.78478						8.6589	5.45842
	4.5405	9.92785						3.77008	27.4079						2.30063	4.10216							3.596	3.1705						0.607903	2.12818						9.12554	5.56412
	4.45868	13.4576						4.27059	24.1648						2.00261	5.01013							4.54893	3.1543						0.609695	1.77596						5.2607	6.96201
	3.69293	14.4659						6.29688	21.2756						2.97923	5.30163							3.7925	3.38386						0.642433	2.32408						4.98936	6.64944
	4.98498	13.9596						6.12672	23.5565						1.70422	3.6898							3.55936	3.95512						0.359273	2.63965						5.67365	6.67956
	5.29283	13.4565						7.84995	18.6055						1.54765	6.94462							4.32618	5.89951						0.656954	1.31552						7.78651	7.62526
	6.69371	16.1541						5.95787	21.6923						1.48362	5.51428							3.0049	4.11323						0.983256	2.15543						6.71509	6.7452
	6.67267	19.4483						4.9305	17.9889						1.81516	5.68997							3.22475	5.90496						1.21107	1.68149						7.82998	8.82264
	6.82141	22.9729						6.63723	17.2231						2.03887	7.06986							4.71789	5.10925						1.22578	2.40849						10.0098	7.91394
	8.00316	29.2239						4.93235	16.9106						2.46858	5.61605							4.28559	5.5578						0.738034	2.29308						9.52513	10.2486
	9.23948	27.1294						4.14638	16.8645						2.53719	7.14913							3.86146	2.74567						1.03705	1.879						10.3586	11.5683
	7.18371	27.765						6.00386	13.8279						2.46323	8.5944							2.76391	2.66869						2.384	1.94227						10.9897	13.1133
	5.81429	28.5056						8.3176	15.6686						2.079	5.38767							5.23002	2.91418						0.717441	2.58345						8.97934	10.6449
	6.11767	26.792						5.92252	17.7738						2.53917	7.73224							3.67887	4.01107						2.08395	2.5967						7.87231	10.9814
	5.89882	24.3018						5.7876	18.9375						3.95994	11.0824							4.43522	3.41381						2.00591	3.15874						6.26082	10.3181
	3.2218	25.3464						6.20143	18.2937						3.73821	7.72458							6.07691	4.42685						2.24588	2.74233						5.93849	11.7973
	6.73602	21.56						5.70634	20.5245						2.66902	8.3701							4.85586	3.01362						3.19759	3.28374						3.9907	10.9302
	4.82893	18.2484						6.79945	23.0817						2.91556	8.76573							2.82786	3.35311						4.80013	1.89981						5.04835	10.9963
	4.25248	19.004						6.29985	25.3319						2.929	9.33451							3.07003	2.79495						3.17431	2.2879						6.94944	7.06324
	3.70168	14.2315						5.53215	24.8252						4.10451	8.81124							4.79974	3.71571						2.9464	4.05693						5.18205	8.50688
	2.30838	16.0165						4.08093	24.0551						2.60956	10.4811							2.50748	4.59451						2.12421	2.78548						5.63402	7.61123
	4.48355	12.4754						6.07711	23.5581						2.59139	10.4006							3.62262	4.07394						3.78135	2.91992						7.61081	6.59128
	3.79774	10.9893						6.57729	19.8998						2.1567	7.49826							2.98156	3.99785						3.1021	2.11056						8.29326	11.3095
	3.09002	11.8529						6.84574	22.5291						3.08664	6.22518							2.76857	3.98644						4.9866	2.38018						6.65275	8.11766
	3.51091	10.8212						5.86578	19.3106						2.41265	7.21447							2.14464	4.31036						3.60226	2.55812						5.73969	6.06547
	1.58246	10.6865						4.92502	20.5963						2.39792	8.51101							2.01414	2.99107						5.28336	2.99375						5.48626	8.52819
	2.29942	10.1088						5.57923	21.0224						3.53121	8.68773							2.72853	3.81802						5.02467	2.68447						4.77841	7.87634
	2.60386	14.778						4.92078	16.3642						3.6367	11.0843							1.82489	3.72705						3.66601	2.32811						4.22617	7.29553
	3.15852	9.86222						6.04746	17.7539						3.52264	12.5861							1.86023	4.59303						4.12044	2.06023						4.20378	8.39719
	3.37304	13.6911						5.08302	15.3406						3.52417	11.1368							3.58045	3.79604						2.87256	1.6807						3.36062	10.4584
	4.23617	12.5605						5.85171	15.0623						4.56911	10.9469							2.55146	5.61641						4.42647	1.94475						4.85534	8.55298
	2.43629	10.1528						3.31509	14.4454						3.90495	11.0832							3.09899	5.61225						5.53069	3.14671						5.53946	8.18426
	2.516	11.7035						3.0085	14.0185						2.42976	10.456							2.18978	3.4494						5.01525	2.49187						3.53235	7.91771
	2.38602	12.9025						3.80565	15.8062						2.98011	11.7931							2.56659	3.72351						4.04219	2.71668						2.78506	6.72063
	2.14785	13.1789						3.87465	16.6954						3.87829	13.3636							3.7875	5.5337						6.63139	2.23826						2.7878	7.67139
	3.3729	12.1944						4.51219	23.2358						3.31832	11.4692							1.85546	5.06758						7.82664	2.42859						2.28422	9.052
	3.15179	12.2878						5.59531	18.4124						2.28451	9.68066							2.8439	6.1991						4.91272	2.92374						1.81317	7.40421
	3.03657	12.4379						7.12455	17.084						3.30527	12.0864							1.70383	5.30464						4.67148	3.01401						2.50725	7.03491
	4.1509	13.8633						6	15.3733						2.57517	10.4288							1.64961	3.11051						6.18942	3.19232						2.59029	6.9327
	3.67722	16.3068						5.6432	15.7329						1.6441	8.39698							1.47867	6.00788						4.10125	2.76167						2.26533	6.59962
	4.66495	19.4524						6.58182	17.0874						1.86233	7.44799							1.71458	4.86662						5.54672	3.59986						1.85452	6.90124
	3.50215	13.1428						5.86257	14.7355						1.85503	7.60097							2.19633	3.97471						6.71453	3.77629						1.71936	6.80433
	4.01331	13.6107						5.87299	17.5064						2.25134	5.4595							1.76109	3.54255						5.85718	3.94607						1.31828	7.1082
	3.50494	14.2209						5.74062	17.4651						1.31762	4.16911							2.14145	4						5.76302	3.31341						1.31258	7.14997
	4.09959	18.3995						5.67043	16.864						1.25958	3.55308							1.65852	3.71292						3.30105	4.93645						1.22736	5.98188
	4.09099	23.894						5.30165	18.9911						0.957155	3.54637							2.19137	3.74849						3.72137	3.7391						0.994334	4.23378
	5.1183	24.1743						5.09864	17.6803						1.42249	3.00667							2.14514	2.86601						5.52004	4.07812						2.08948	3.83617
	4.48133	22.6163						4.93235	18.5686						1.20263	2.7939							1.76333	2.67361						4.96618	5.41801						1.66757	4.49032
	4.90331	18.9838						4.92323	14.2704						1.44544	3.99851							1.68585	2.19563						5.06018	3.857						0.871862	4.77954
	7.94332	19.2245						4.51614	13.9573						1.40405	4.03409							0.994848	5.14584						4.44667	3.09668						1.42859	6.43351
	6.24401	25.1489						5.1677	15.6618						1.35287	4.76021							0.778888	3.58303						5.20625	2.49244						1.57933	5.90878
	6.48854	22.8402						3.94019	12.1365						0.93626	6.90953							1.1086	3.08407						4.24856	3.5879						0.792692	5.39255
	9.24556	28.9574						4.47763	14.8843						1.52291	7.82043							0.957526	3.6505						3.58389	3.40623						0.971738	6.0029
	8.43374	26.5078						5.67715	13.3409						2.33336	9.26738							1.36252	3.76365						6.47108	4.02655						0.9014	5.09473
	10.8776	23.9628						3.56395	14.0194						3.05126	10.0892							1.41053	3.96956						6.1817	4.72973						2.06529	4.8315
	7.30511	25.5444						3.92306	12.93						3.92549	9.29336							1.166	4.54901						4.04097	5.4311						1.19617	5.75068
	8.3098	25.2086						3.31342	14.0282						3.01479	7.85236							1.367	4.25993						4.98179	4.09397						1.0659	6.20367
	9.37096	26.3583						2.91857	14.298						3.2408	9.11362							1.85872	3.81021						4.61125	4.4302						0.811833	4.86996
	11.6704	33.7204						4.05225	13.9906						2.36202	10.107							1.1262	2.8251						5.62797	3.99532						0.992252	7.97593
	12.4345	30.1039						3.46064	13.2657						2.68422	10.2735							0.999355	3.22706						4.88954	3.52179						1.28103	7.68847
	11.8978	29.7813						3.47847	12.3648						2.58529	13.6198							0.866854	4.07646						4.53208	2.69276						0.919783	6.87426
	10.1696	31.7745						3.29115	14.7986						3.34006	13.78							1.53049	4.90408						4.90161	3.30934						0.752006	6.64981
	9.42673	38.0484						3.28922	14.8473						2.47096	16.041							1.70464	4.37724						3.51646	3.55756						1.09945	6.36828
	8.21175	33.0647						3.92165	12.0916						4.09394	14.797							1.20162	4.85898						3.4258	3.52281						1.29974	6.70685
	7.84444	27.2768						3.27578	10.8647						3.37937	20.6938							0.999178	5.71973						3.9445	2.64766						0.943569	6.88338
	7.58989	30.9209						2.02802	10.59						4.08145	14.4582							1.16328	4.94046						4.55568	3.14194						1.19288	8.19162
	6.68668	24.605						1.84117	7.7661						2.59108	16.8087							1.20917	5.48741						3.44444	3.49154						0.770133	8.71469
	6.48643	20.6073						1.72831	7.14715						2.07829	13.8676							1.5757	4.1053						3.84018	3.78686						0.888029	7.27817
	6.55075	20.9537						1.4164	6.39508						2.42568	11.9722							2.03212	3.1971						4.35834	2.98044						1.78352	6.83293
	7.97136	19.438						1.03059	7.60272						2.91717	11.3095							1.56488	4.23921						4.01687	4.05576						1.22738	7.73472
	7.04219	14.7636						1.27131	6.20901						2.86698	9.68654							1.33502	3.71179						3.34517	2.78498						1.15601	8.07696
	5.53239	14.4417						1.5701	5.94679						2.25362	9.66171							0.952075	2.04395						3.06143	3.63132						1.37327	7.39937
	4.31535	14.9362						0.982263	6.02765						3.07875	8.05047							1.04588	3.51742						3.04386	2.31218						1	7.82921
	3.57972	16.2748						0.45747	6.70745						3.006	10.8509							2.00683	4.76138						4.473	2.72786						1.88118	11.8721
	4.3387	11.5221						0.910989	6.41891						5.0294	10.606							1.45998	3.30214						4.90579	3.50112						3.26158	9.10409
	3.81063	11.9527						0.924991	5.98993						2.63756	9.70461							1.18074	3.15118						6.17203	2.9721						3.07319	7.91108
	4.05703	12.6341						1.4516	6.0998						4.18086	10.8547							1.73908	2.82945						4.13859	4.45017						2.97204	6.77468
	3.53781	8.61154						1.16998	5.14457						3.78009	10.029							0.986044	3.72319						6.11543	3.82444						3.41185	6.18774
	4.58727	7.82525						1.00238	5.09315						4.66485	9.82237							0.968054	4.48232						5.56928	2.8653						3.36547	6.44206
	3.49657	8.26037						1.07648	4.24729						1.50669	10.3611							0.975738	3.47226						5.26302	3.19797						2.8965	7.58286
	4.09802	9.84292						1	4.96557						2.04665	14.0494							1.18521	3.29773						4.30133	2.86192						3.16089	7.65642
	5.38703	5.16285						1	4.573						1.10333	9.98556							1.50208	3.71194						4.12706	3.55266						3.92307	7.34895
	2.89345	7.55714						0.924031	4.88383						1.35264	12.0703							1.65729	3.15791						4.30013	2.00574						3.33485	7.93053
	2.71845	6.19936						1.08628	4.84437						1.87123	14.0083							1.54242	3.79938						5.59587	2.66882						2.31755	8.07041
	3.99132	7.14459						1.1554	6.32555						1.9988	10.5327							1.43947	2.99929						5.11454	2.30021						2.81556	7.35719
	3.98789	5.49269						1.1801	5.15023						1.40956	12.1318							1.53248	3.07317						3.82826	2.95761						3.06706	6.62567
	3.50201	8.62407						1.47593	4.47045						3.22745	11.9352							1.30311	2.85115						3.56607	2.5128						4.03258	4.81619
	4.29675	12.4642						1.85864	3.01725						1.9489	11.8598							1.26611	3.60993						3.45626	1.60459						3.36774	5.73316
	6.49905	17.8159						0.631451	3.01742						2	12.8085							1.35772	3.42978						3.34226	1.19508						2.42087	5.77366
	5.70945	20.3919						0.899774	3.55797						3.07705	13.1637							1.52091	2.93036						1.72176	1.63968						3.37055	5.69691
	6.81787	24.6891						0.971683	4.22806						2.66423	13.2505							1.18913	3.48102						2	2.29554						2.27428	5.35962
	8.6835	24.6379						0.875902	4.17414						3.44921	12.4705							1.82178	4.28572						1.89094	1.14143						4.41565	4.81755
	9.84365	34.2433						0.819047	5.38201						4.39696	11.1176							1.23638	2.6659						2.29961	1.53057						3.08533	4.28152
	7.85406	35.6959						1.45975	5.69004						3.38168	11.6221							1.25811	3.33393						0.995825	1.77177						2.43214	6.17268
	8.42177	37.9768						1.71205	6.30616						2.52592	10.4774							1.6808	4.4234						1.11732	1.33196						2.0414	4.40788
	8.07644	39.8928						1.62257	7.90998						3.48837	10.3497							1.28926	2.77252						0.911125	1.96921						2.52585	5.96712
	8.27777	28.3996						1.59573	7.3013						3.00566	9.79493							1.37562	2.93528						0.498258	2.48192						2.09428	9.278
	6.72749	26.423						1.27486	6.2634						2.49759	10.46							0.815865	3.32362						0.752455	1.86462						2.99265	7.84248
	7.08958	29.8077						1.2572	5.16565						4.01377	12.3677							0.728225	3.15304						2.05527	2.4315						3.00761	6.46511
	6.40951	34.1081						1.72447	6.23507						3.44429	13.8654							1.10463	3.58451						1.13878	1.85655						2.35021	7.24922
	9.97542	32.1081						1.40856	8.97883						1.75569	13.9603							1.74036	4.40725						0.85553	0.966545						2.87522	8.09015
	8.25867	34.5927						1.57586	9.71733						2.0236	15.4701							2.48286	4.62197						0.991722	1.47693						2.50945	6.91028
	8.46418	27.4175						2	10.892						3.08144	12.9421							2.57486	4.9962						0.822708	1.83144						2.2745	6.179
	7.57729	28.177						2.8415	10.5641						3.32913	10.3151							1.761	3.09381						1.56498	1.59638						2.33359	6.84943
	10.7506	25.4281						3.0382	14.2973						3.2387	10.4506							1.53377	2.87772						1.4227	1						2.91283	7.74116
	12.0547	28.2351						4.70234	17.043						3.59554	9.76015							2.05632	4.2107						0.972822	1.41521						2.41791	7.17068
	10.8578	25.4062						5.51177	21.9384						3.77376	7.54005							1.63743	6.57896						1.6164	2.00384						3.06339	4.77918
	10.7201	27.3326						9.4031	20.8999						3.44545	8.12972							1.09746	5.82838						1.32535	1.42747						3.57531	5.9259
	9.03037	25.1392						6.70637	20.274						2.48439	8.784							1.41484	4.43441						0.82857	1.58907						3.09536	5.89185
	6.40942	18.2761						7.72293	21.6086						2.66243	8.14889							1.80144	4.01315						1.73196	1.97482						2.07528	5.26275
	4.37095	19.5961						7.76367	27.9566						3.89296	8.67352							2.60269	3.84343						1.4416	2.10993						2.63859	5.56874
	5.00013	16.3613						5.55319	22.49						2.89321	7.16407							2.90491	5.01944						1.56603	1.83984						2.35816	5.64369
	4.50316	10.6822						6.12478	17.8337						3.73516	7.9481							2.94641	5.95401						1.30547	1.5041						2.87945	5.42206
	3.95789	11.1103						5.1227	16.9481						2.74273	7.88327							2.33268	3.63671						1.36249	2.39878						2.86263	5.94844
	3.70492	9.2046						5.69374	13.3978						3.17989	9.72119							3.97221	3.76683						0.832045	1.4136						2.16738	6.28529
	2.66003	5.12239						5.95359	11.3084						3.03128	11.4493							5.77753	5.40663						1	2.60334						2.30786	7.38319
	2.07961	5.08674						5.81022	10.8403						3.46528	12.4184							4.3579	6.67741						0.843056	3.28741						2.30725	6.81305
	2.03901	4.31294						5.83657	9.84531						1.89218	11.3894							4.87249	6.69103						0.708626	3.33953						1.95423	8.04025
	1.40798	2.97279						5.22825	10.7527						1.98797	9.56955							6.1661	6.62757						0.94367	3.14284						2.37702	8.86585
	2.06891	4.59995						3.62036	10.7012						2.11693	7.28741							9.2738	8.1205						0.38295	3.18501						3.41233	7.92124
	2.65523	4.97462						4.17584	11.0611						1.94916	8.04917							6.1007	7.17518						0.933882	3.1123						4.49438	6.37588
	2.44372	4.78356						4.43982	13.0262						2.11067	7.78748							7.58038	7.15694						0.421457	2.80014						4.24552	6.2619
	2.333	6.19024						4.59116	19.6189						2.54364	6.24551							6.24055	6.24032						0.508196	2.71246						4.0763	5.022
	1.54569	6.40679						4.30978	18.0503						1.91223	8.47373							8.74646	9.51623						0.914625	2.21589						4.12177	4.52045
	1.87957	6.5096						4.3025	21.9115						2.26343	6.96949							7.97002	8.90934						1.18399	1.99881						5.69946	5.7952
	1.95888	6.23639						5.49946	23.4978						2.34574	8.42387							5.93426	10.7215						1.12108	2.58566						5.86586	6.72174
	2.57487	6.5631						5.7917	24.5853						2.19003	9.42817							5.30244	12.9504						0.506235	3.356						6.56962	7.2656
	2.26895	5.6327						5.93239	22.1555						2.22626	9.47265							4.9541	12.1425						0.5635	1.44935						7.87235	8.78777
	3.62413	4.14999						7.79335	18.4438						2.4506	8.81471							2.79774	6.49092						0.633211	2.10171						6.71953	9.20067
	2.32139	3.55569						7.12455	22.706						2.26957	8.45723							3.34662	6.4074						0.814371	1.5918						6.35657	6.93541
	2.37486	3.28597						7.53928	21.9566						2.05816	8.4857							3.66612	5.9814						1.50089	1.98127						5.25291	7.48813
	1.77054	3.02246						7.44327	21.3747						2.05866	7.07307							2.33693	5.65224						0.43251	1.58115						4.49264	6.8019
	2.70864	4.40842						5.33741	19.9182						2.46186	6.75066							1.95955	5.40721						0	1.68736						5.82023	5.69979
	1.95991	2.98884						6.86579	19.7697						2.50635	6.87366							2.74362	4.86748						0.41414	1.72553						6.10455	6.25555
	2.57125	3.75812						7.46197	15.8387						1.96494	9.49256							1.99468	3.47426						0.551695	1.50606						7.97476	7.87181
	1.77543	3.71371						7.37797	16.1635						1.54041	8.35388							2.35862	5.68212						0.688778	2.14137						6.3486	7.84552
	1.70017	3.93376						8.36269	24.9444						2.1442	8.33443							1.93439	4.96664						0.457941	3.3471						5.18624	7.85858
	1.09313	3.93507						8.33512	22.7311						1.37541	13.6956							2.48962	4.51756						0.432113	3.44471						4.77738	7.67163
	1	3.38272						6.64703	21.0528						2.52652	12.5389							2.16581	3.4564						0.148552	2.93573						6.47077	8.7442
	1.30537	3.26741						6.62435	21.6707						1.84583	10.835							1.15128	3.1084						0.617583	1.70641						4.54626	9.67796
	1.65165	5.07119						8.69719	24.6128						2.25259	13.5512							1.83914	3.0806						0.364946	1.70339						3.85712	9.38678
	1.27338	5.14825						6.37731	21.5192						3.06881	10.9699							1.55709	4.06093						0.30039	1.93814						3.13087	7.72477
	1.32352	4.12571						7.11912	17.43						2.50896	10.8162							1.19739	2.6519						0.218088	1.32339						4.48597	7.3388
	1.487	5.1364						7.02293	16.2793						3.1765	10.8791							1.83744	3.17874						0.350865	1.70546						4.12416	8.24657
	1.09943	4.67904						6.35804	20.399						2.61458	12.8369							1.38625	3.49878						0.36815	2.84089						3.76743	7.14654
	0.97197	4.04267						5.78812	23.855						4.44734	14.8692							1.99881	2.31379						0.310781	4.48806						3.13807	7.14982
	0.979847	4.48192						6.37705	20.1526						3.26016	14.1808							1.30849	2.5875						0.347777	4.33429						4.47705	8.16497
	0.736484	4.32555						6.7667	20.8489						5.47258	13.1111							1.55439	4.13166						0.186736	3.9056						2.89807	7.80038
	0.858496	4.97044						4.62448	20.3398						4.79163	13.1567							1.37868	2.68612						0.741738	2.70354						4.09414	9.50786
	1	5.93899						5.18971	24.6551						3.04251	11.4847							1.66098	3.74907						0.514144	2.92225						3.15484	9.96287
	0.994462	4.39027						6.42318	24.4655						2.98109	14.0903							2.04901	3.65858						0.38471	3.05958						3.6012	7.64869
	1.1749	3.87372						6.1613	20.3838						2.49835	13.2688							2.05526	4.57528						0.297448	2.72088						3.86131	6.70211
	0.667189	5.72542						6.76887	20.0899						2.90176	11.978							2.37609	3.89684						0.823327	3.78552						3.40312	5.94791
	1.05933	4.31448						6.22731	17.7137						3.05095	9.29023							2.3962	4.9319						0.844333	3.73671						2.81113	9.07595
	0.971448	3.87375						6.55828	18.12						4.63467	9.45669							3.2696	4.88271						0.808639	3.10951						3.41689	6.77695
	0.902994	4.84888						6.51776	17.7974						3.01913	9.18493							4.44097	3.32265						0.517438	3.58328						3.6468	6.74549
	0.999955	4.26759						6.27321	24.9775						2.5392	10.0203							2.50345	4.21889						0.590476	4.19521						5.01427	5.30597
	1.35576	3.43299						5.69382	20.5248						2.29229	10.8624							1.96138	4.66871						0.816525	3.59486						7.10672	3.90968
	0.945053	4.12623						7.81526	17.2672						2.85054	10.4695							2.88457	3.93154						1.08551	4.88805						7	4.81419
	1.01483	4.04599						6.12638	17.7559						2.90109	8.59258							3.04127	4.3517						1.01346	3.31266						6.57007	6.15667
	1.87483	3.71578						6.87104	18.9735						2.69212	8.74933							3.7927	7.33532						0.415138	1.92136						6.09856	6.45383
	1.07722	4.14675						8.54024	19.4261						2.87541	6.9382							4.2087	7.52586						0.394561	2.4447						5.02104	7.91178
	1.86538	4.04273						7.22993	18.0177						2.15834	6.37646							6.08453	7.10078						0.684085	3.70401						4.63521	5.34023
	1.68903	5.63882						6.43724	19.144						2.61906	6.72922							6.12424	6.44198						0.960164	3.65857						5.30112	4.19685
	1.39268	7.86884						7.59504	16.7175						3.28298	10.1896							7.97239	9.23488						0.595622	2.97577						7.47769	4.56864
	2.20435	7.07403						5.0101	20.3						3.53272	7.83769							7.36163	8.87714						0.495086	2.66675						5.40061	5.76242
	1.65304	7.38009						6.2392	17.3424						2.33168	9.93056							7.65447	10.1969						0.540542	2.54629						6.74271	6.34884
	2.26765	7.1418						7.59889	23.1613						2.50288	10.9011							6.3158	7.72275						0.31627	2.78008						8.16473	6.49358
	2.96248	6.84949						8.21148	19.4755						1.90633	11.0016							8.88804	7.92013						0.41343	4.51296						7.15819	5.87428
	4.19011	7.68861						7.48364	18.8248						2.38782	12.2671							6.08076	7.37306						0.669635	3.67697						7.74563	5.53024
	3.8569	6.86729						7.65503	18.1238						1.74868	11.3522							9.94918	3.22048						0.708849	3.92982						9.08735	6.56786
	2.38543	7.60557						7.2592	17.2591						1.82116	10.4133							11.403	4.59867						0.601818	3.64729						8.79582	6.60169
	2.40858	4.55372						5.59219	15.2719						2.07339	9.61461							7.61046	4.02184						0.591669	2.54817						8.75911	8.80631
	1.72557	4.56609						6.18804	12.9494						3.07174	9.68793							7.4602	3.00912						0.188873	3.00058						7.85238	11.5852
	1.27644	3.35272						7.28925	16.0113						2.01569	8.25163							8.60539	4.17084						0.713119	2.76115						7.9658	9.05977
	1.09595	3.81586						7.24572	16.0092						3.24603	6.77284							9.04502	4.53465						0.48278	1.75102						6.72714	10.113
	1.1018	4.1308						8.03949	13.9066						3.45485	7.17826							7.83941	5.30113						0.290778	3.00914						8.20939	11.6487
	1.01577	2.91491						5.95563	17.2796						3.8692	7.52591							6.17921	6.13997						0.681387	4.0346						9.26631	8.85167
	0.837875	2.6984						5.74351	11.6261						3.2979	8.51017							5.62839	6.78879						0.255406	3.67384						8.80377	8.11759
	0.975509	2.55288						5.35289	15.0806						3.24267	11.0631							5.29508	6.6371						0.578711	4.90104						8.57438	6.43987
	1.27783	2.48451						6.0126	17.3396						4.04347	10.2284							5.56745	6.13451						0.342517	3.00432						7.53373	5.33651
	0.979411	2.20914						4.98613	15.1785						3.38782	10.5514							4.21657	5.95521						0.701303	2.98275						9.94044	6.31723
	1.4945	4.70641						5.64026	14.0403						3.30858	9.51524							4.45722	4.51572						0.790896	3.12198						11.9694	8.31169
	0.96587	3.35229						5.79219	14.2243						5.78349	7.55586							5.34941	4.40904						0.408497	3.60998						11.4209	8.39241
	0.98183	3.06875						7.92366	14.2176						5.00201	9.71164							4.824	3.72801						0.141	3.38934						10.7208	10.1893
	0.906473	2.52764						6.47996	14.48						5.07439	10.9147							4.52001	3.3116						0.299447	2.80278						12.4001	13.5123
	1.19988	2.64343						7.6407	17.8242						3.06056	11.3989							5.14816	4.10745						0.564121	2.84899						11.8828	10.2922
	1.26726	2.30265						6.87158	19.9466						2.85329	13.1738							4.20042	5.19464						0.640278	4.19911						13.8758	9.43936
	1.44688	3.10846						6.83502	21.3416						3.35557	16.2169							3.56235	5.38126						0.808259	2.86595						10.7287	10.1751
	1.00593	3.48237						7.43267	21.8997						2.88966	15.1883							2.32381	2.72598						0.504558	2.75296						9.59478	10.1383
	0.884619	3.12374						7.68718	20.7794						1.89689	13.8941							2.14692	2.81239						0.680809	1.92892						7.34918	6.02904
	0.849162	3.46378						7.24787	23.0577						3.01029	10.5596							1.77238	3.01827						0.582668	1.53114						7.06419	8.70948
	1.38575	4.64669						7.60648	20.3223						3.15162	8.2361							1.98873	3.15121						0.833516	2.21865						4.96553	7.58748
	2.4492	4.45761						5.71495	20.0206						1.93418	7.17873							2.9242	2.51468						0.295982	3.60185						2.94271	7.51776
	1.35979	4.33505						6.82303	19.3934						1.53682	4.92896							2.68492	3.12734						0.720297	3.47776						2.16735	7.92783
	1.89858	5.3239						8.20475	17.6496						2.47628	6.47575							2.96744	4.38531						0.24456	2.39269						2.65291	9.59707
	1.47416	4.37117						7.5562	16.1412						1.38996	3.8323							1.93697	3.21808						0.506968	3.24042						2.41727	8.8561
	1.27804	3.75383						5.19017	20.4326						1.65625	3.96134							2.31909	4.19152						0.494989	5.08896						1.43471	8.55888
	1.05005	3.85408						4.61039	22.089						1.44943	5.4189							3.44042	4.17299						0.455138	4.88505						1.39571	7.25029
	1.4237	3.94431						6.9867	22.6215						2.38071	7.03448							3.08811	4.46755						0.866614	3.61523						1.91506	7.0426
	1.24643	2.55815						7.94721	24.4827						2.11141	6.31369							2.28917	4.58797						0.441556	2.46288						1.2507	6.9374
	2.48658	2.57433						7.08197	20.4306						1.59833	7.74503							2.40576	7.13016						0.35833	3.17615						1.76935	5.60534
	1.29869	2.54553						7.20019	21.8019						2.02527	4.6585							3.38469	6.56192						0.42439	3.70621						1.62654	5.15763
	1.41793	2.62567						9.50422	18.6979						2.19256	6.631							3.11961	6.75653						0.195494	2						1.65275	6.9088
	1.63495	3.66467						6.00173	21.4307						3.39686	3.98747							4.05121	6.78484						0.721652	4.75976						1.09433	5.51716
	1.49559	2.36485						4.66079	21.5451						4.15291	3.71748							3.9789	5.77191						0.125666	1.98594						1.26947	7.31309
	2.27061	2.73263						4.2575	25.2905						4.01182	4.01698							3.92229	4.96454						0.696892	2.98764						1.28118	8.35196
	2.13779	3.55082						3.57014	19.6527						2.6365	4.14519							4.88665	7.18999						0.73231	2.9038						1.32646	7.04529
	2.45799	5.23299						2.42245	20.2651						2.0225	4.54121							6.90184	6.89408						0.764133	3.89631						1.23903	8.75595
	1.69528	3.95163						2.52984	14.3104						1.79959	4.59622							4.97241	7.72056						0.754456	2.54017						1.98194	10.7154
	1.55994	2.76856						4.14043	10.0515						1.45183	3.83568							5.14439	5.20031						0.742683	2.74646						2.47384	11.8998
	1.65121	5.89301						1.49369	10.8686						1.28442	2.38914							5.51165	7.19057						0.710788	2.8487						1.56293	11.2642
	1.83589	4.43691						1.39813	10.9621						1.40584	2.47656							6.24505	7.11836						0.0649494	3.07581						1.38417	10.71
	1.13895	3.18841						1.24241	9.77645						1	2.21735							7.07769	6.66936						0.0234786	3.76312						1.43454	8.40573
	1.58605	3.15886						0.9007	9.56389						1.14989	1.70438							8.97468	8.50965						0.544214	2.76278						1.08608	9.99904
	1.58614	3.39114						1.14717	6.55513						0.891777	1.92465							10.2539	7.45269						0.364645	1.65958						1.31105	11.4518
	2.11281	3.89757						1.27979	7.78923						0.675035	2.37909							11.5979	8.95428						0.478827	2.57455						1.26987	8.43135
	2.31676	3.03013						0.942371	6.64292						0.714356	2.41135							10.0155	8.9918						0.815969	3.34531						2.20405	9.28929
	1.5254	3.44277						1.31472	5.69402						0.81023	2.64387							8.84569	11.5454						0.984028	2.50786						1.05818	9.2773
	1.11514	3.70092						1.814	5.56811						0.632902	2.57858							8.13929	9.7801						0.753355	2.9947						0.920588	11.7194
	1	4.65882						1.81797	4.25822						0.703102	2.37317							8.08555	9.77336						0.276267	1.25238						0.840882	9.75792
	1.16411	3.90597						1.40665	2.2569						0.483841	2.89652							10.0383	8.50048						0.84358	1.61053						1.08136	9.40123
	1.21364	2.64457						1.39106	4.02806						0.696232	3.76165							9.98196	6.01982						0.597	1.64529						0.917154	9.98962
	1.74211	4.236						1.40887	4.01831						1.60647	4.68256							7.76441	6.52393						0.307708	2.74695						1.3995	10.7907
	2.79806	4.48976						1.69494	5.50417						0.647862	4.04396							8.52853	6.18894						0.767247	2.65103						0.997107	8.82934
	1.79291	5.85817						1.83336	4.7756						0.572545	4.04612							6.07905	6.02476						0.749794	2.00869						0.929781	10.0021
	1.31587	5.8197						1.17148	3.49866						0.545856	4.51134							6.04573	6.7075						0.816311	3.08227						1.35737	9.55813
	2.00426	6.91929						1.22462	4.55423						0.247095	3.46311							7.57456	6.6609						0.396441	4.80003						0.983858	7.92397
	1.35953	7.58426						1.75037	3.74939						0.877587	3.9183							7.00227	8.16269						0.739296	3.47749						0.8899	8.70801
	1.30806	4.38073						1.35929	3.30988						0.525315	6.29398							6.43025	8.69392						0.886744	4.03519						0.806935	10.3446
	1.16909	4.39926						1.26196	3.29049						0.257424	4.92486							7.13158	8.54028						1.01687	3.44591						0.815324	10.0346
	1.41094	4.89405						1.60233	4.71828						0.35498	3.38004							8.30543	8.28446						0.864623	2.09476						1.61328	9.993
	2.14143	4.66301						2.80365	4.97656						0.435553	3.46936							8.31213	6.32408						0.88907	3.49951						1.1546	9.36687
	1.66297	3.16851						1.47188	5.30749						0.878676	4.67997							7.79193	5.43196						0.720593	3.00128						1.01133	12.0758
	1.74507	4.10122						1.94728	6.8946						0.592911	3.31517							5.55868	5.97921						0.338507	4.5291						1.30374	11.1823
	1.93898	6.0352						1.83787	6.47042						0.408483	2.83784							4.72438	5.59513						0.786651	4.27859						1.09896	10.5952
	1.04523	5.13903						1.1229	7.31474						0.639174	2.62546							5.1726	4.89088						0.916307	4.33243						1.83875	10.3247
	1.29351	3.84632						1.19692	9.7457						0.742971	2.99486							5.62732	4.63311						0.640304	4.86822						0.628598	14.1938
	1.07543	3.99324						0.98313	7.81672						0.545764	3.36875							4.7382	4.23784						0.903511	5.08558						0.397685	13.1584
	1.74017	3.75434						1.1952	7.32798						0.523089	3.77862							3.28776	4.834						0.534421	6.38152						0.986188	11.9249
	1.29812	3.11887						1.07353	6.2584						0.456473	3.58969							4.3353	5.21341						0.678377	5.04304						1.08823	12.9274
	1.68987	3.12852						2.3307	6.92647						0.506432	2.34583							3.98793	5.1858						0.945843	5.08032						1.30771	10.715
	2.31256	3.96988						1.77607	7.34501						0.61613	1.62825							3.89675	6.17825						0.659314	4.09845						0.842372	11.1834
	1.99178	5.18072						1.97595	5.65059						0.406594	1.70895							3.59432	5.838						0.887995	4.57393						0.929884	9.50431
	1.96242	4.16113						1.85586	7.00464						0	2.02288							3.32896	7.16855						0.875066	4.7963						1.23015	8.97324
	2.00926	5.80787						1.79307	7.53543						0.0698576	2.80084							4.88031	6.74985						0.737296	5.85878						1.10392	11.2308
	2.82657	5.20828						1.83283	6.65487						0.592659	2.37412							5.91519	6.8855						0.666612	3.31822						1.14046	11.9953
	2.58887	6.9155						1.60188	7.81615						0.082815	3.13816							6.25217	7.34607						0.590661	4.89584						1.37456	12.5502
	2.16623	5.68616						1.73017	6.57133						0.443659	2.44616							6.84562	6.44132						0.728827	4.08715						1.24874	10.6245
	2.36069	3.86303						1.27191	4.89017						0.303536	2.00104							7.11804	7.26361						0.639809	3.61119						0.90984	11.2551
	3.04501	6.10528						2.34936	8.91644						0.510366	3.26986							8.81625	7.66479						0.355612	3.24745						0.897736	13.2481
	2.95107	3.83068						2.22704	7.58697						0.373103	3.02727							10.0349	7.72329						0.638138	2.97839						0.974987	12.7861
	2.71215	4.47688						1.86498	7.45634						1.14475	3.02424							9.39732	8.15816						0.391052	2.59605						0.847484	10.2121
	2.61748	4.84675						3.10757	8.69735						0.737729	2.95785							6.85522	10.8414						0.594947	1.96164						1.19303	7.93878
	2.32056	4.46472						2.3629	8.1882						0.352493	2.10388							6.31755	13.5957						0.190042	2.9982						1.76093	7.09186
	1.75531	3.70552						2.3223	9.75831						0.251267	2.30837							7.05626	10.0017						0.268682	2.8959						1.10089	9.43955
	2.57811	3.39707						3.15622	8.53195						0.276155	2.23197							5.66512	9.72812						0.147597	1.4113						1.34136	9.90349
	2.33025	4.13259						4.13043	7.94794						0.74973	1.77017							3.97873	10.9462						0.363833	2.38771						1.32149	10.6297
	1.55699	6.14159						3.66765	9.4728						0.951098	3.4513							5.66667	9.01169						0.825339	2.03181						0.733414	11.5937
	1.51337	8.55553						3.49828	9.54531						0.964868	2.96236							3.68342	7.31073													0.844424	12.8051
	1.79711	7.19465						2.66577	7.81447						1.56951	2.89143							3.42221	5.95573													0.983314	8.41037
	1.88543	6.44705						2.98441	8.93486						0.622619	2.80296							2.60648	5.53089													0.899379	11.0011
	2.61152	5.32013						3.24481	7.66348						0.390649	2.67413							3.75404	5.69778													1.1437	11.7376
	2.40787	5.44007						3.05461	6.95678						0.334441	4.3537							3.60424	7.52431													1.22133	12.9945
	2.70273	5.05993						4.41452	8.85058						0.321407	2.81395							2.86138	5.54039													0.844981	10.8694
	2.91281	7.00262						2.66307	6.771						0.686499	3.16584							3.7399	7.04656													0.948548	11.6323
	4.60974	8.45025						2.07464	8.53321						0.493028	2.87445							2.69586	5.22009													0.948888	16.3079
	5.0021	6.96443						2.59571	8.46483						0.931104	3.69969							2.40684	4.52786													0.890652	15.5513
	2.87561	8.33181						3.49811	7.91279						1.01759	2.79922							2.09452	6.30738													0.832596	11.7926
	3.68594	8.50314						4.47341	6.55858						1.62223	2.39162							3.28588	10.0178													1.11817	11.1362
	3.85233	8.94228						2.67015	8.65908						1.31566	2.69305							5.01032	9.41943													0.973704	13.1254
								2.89231	6.3048						1.09661	2.93624							4.63791	8.89449													1.27334	13.5003
								3.17067	6.84172						1.55864	2.96316							6.45295	9.05327													0.920906	16.0554
								3.87176	7.51835														5.01294	7.45639													1.73938	13.9316
								3.99034	7.94838														5.41428	8.10055													1.55587	14.9262
								3.42641	7.68762														4.56927	5.21001													1.78501	10.7737
								3.23005	6.29361														3.30111	5.15508													1.60504	8.63164
								2.8602	8.28543														3.53468	5.33895													1.84393	12.1816
								2.80798	7.78181														3.65186	7.2888													1.85745	12.0909
								2.83795	8.52093																												1.96402	6.76279
								4.66213	8.06988																												1.78286	10.1987
								3.41279	8.21542																												1.92293	12.8387
								3.99145	10.8922																												2.97057	12.5404
								4.7375	9.23892																												2.05416	10.5318
																																					2.89678	7.56726
																																					2.23846	7.3292
																																					2.97516	6.44847
																																					2.16991	7.55011
																																					2.07011	8.67567
																																					2.94948	7.99523
																																					3.47439	5.99961
																																					4.75512	7.73989
																																					3.72721	7.38177
																																					3.75012	10.9795
																																					3.43191	8.66668
																																					7.4914	6.37036
																																					7.8527	5.04458
																																					7.54991	4.50563
																																					5.9777	5.33179
																																					5.72885	4.87749
																																					8.98152	5.93757
	AR_NCR1_fulllength_091124_GFP_O4_Image4.tif	AR_NCR1_fulllength_091124_mRuby_O4_Image4.tif						AR_NCR1_fulllength_090324_GFP_O5_Image1.tif	AR_NCR1_fulllength_090324_mRuby_O5_Image1.tif						AR_NCR1_fulllength_121824_GFP_O10_Image2.tif	AR_NCR1_fulllength_121824_mRuby_O10_Image2.tif							AR_NCR1_delta(H1+H2+L)_B10_102824_GFP_O2_Image9.tif	AR_NCR1_delta(H1+H2+L)_B10_102824_mRuby_O2_Image9.tif						AR_NCR1_delta(H1+H2+L)_B10_121624_GFP_O11_Image2_Z12.tif	AR_NCR1_delta(H1+H2+L)_B10_121624_mRuby_11_Image2_Z12.tif						AR_NCR1_delta(H1+H2+L)_B10_102824_GFP_O17_Image4.tif	AR_NCR1_delta(H1+H2+L)_B10_102824_mRuby_O17_Image4.tif
	4	4						1	1						2	2							9	9						2	2						4	4
	GFP	mRuby						GFP	mRuby						GFP	mRuby							GFP	mRuby						GFP	mRuby						GFP	mRuby
	4.86566	8.03777						6.05049	11.0548						1.33791	3.37673							4.87834	4.82007						0.614151	1.85417						9.69464	6.83352
	4.19172	8.06985						6.43028	15.6557						1.25198	4.516							4.12945	4.16087						0.616111	2.6002						8.50328	6.78513
	4.28979	9.48834						6.47168	18.6617						1.97035	4.26889							2.82538	3.45107						0.64597	3.12181						7.64339	4.16964
	2.95676	8.19806						5.12848	20.6753						2.81321	4.81124							3.74868	3.77082						0.11115	1.78478						8.6589	5.45842
	4.5405	9.92785						3.77008	27.4079						2.30063	4.10216							3.596	3.1705						0.607903	2.12818						9.12554	5.56412
	4.45868	13.4576						4.27059	24.1648						2.00261	5.01013							4.54893	3.1543						0.609695	1.77596						5.2607	6.96201
	3.69293	14.4659						6.29688	21.2756						2.97923	5.30163							3.7925	3.38386						0.642433	2.32408						4.98936	6.64944
	4.98498	13.9596						6.12672	23.5565						1.70422	3.6898							3.55936	3.95512						0.359273	2.63965						5.67365	6.67956
	5.29283	13.4565						7.84995	18.6055						1.54765	6.94462							4.32618	5.89951						0.656954	1.31552						7.78651	7.62526
	6.69371	16.1541						5.95787	21.6923						1.48362	5.51428							3.0049	4.11323						0.983256	2.15543						6.71509	6.7452
	6.67267	19.4483						4.9305	17.9889						1.81516	5.68997							3.22475	5.90496						1.21107	1.68149						7.82998	8.82264
	6.82141	22.9729						6.63723	17.2231						2.03887	7.06986							4.71789	5.10925						1.22578	2.40849						10.0098	7.91394
	8.00316	29.2239						4.93235	16.9106						2.46858	5.61605							4.28559	5.5578						0.738034	2.29308						9.52513	10.2486
	9.23948	27.1294						4.14638	16.8645						2.53719	7.14913							3.86146	2.74567						1.03705	1.879						10.3586	11.5683
	7.18371	27.765						6.00386	13.8279						2.46323	8.5944							2.76391	2.66869						2.384	1.94227						10.9897	13.1133
	5.81429	28.5056						8.3176	15.6686						2.079	5.38767							5.23002	2.91418						0.717441	2.58345						8.97934	10.6449
	6.11767	26.792						5.92252	17.7738						2.53917	7.73224							3.67887	4.01107						2.08395	2.5967						7.87231	10.9814
	5.89882	24.3018						5.7876	18.9375						3.95994	11.0824							4.43522	3.41381						2.00591	3.15874						6.26082	10.3181
	3.2218	25.3464						6.20143	18.2937						3.73821	7.72458							6.07691	4.42685						2.24588	2.74233						5.93849	11.7973
	6.73602	21.56						5.70634	20.5245						2.66902	8.3701							4.85586	3.01362						3.19759	3.28374						3.9907	10.9302
	4.82893	18.2484						6.79945	23.0817						2.91556	8.76573							2.82786	3.35311						4.80013	1.89981						5.04835	10.9963
	4.25248	19.004						6.29985	25.3319						2.929	9.33451							3.07003	2.79495						3.17431	2.2879						6.94944	7.06324
	3.70168	14.2315						5.53215	24.8252						4.10451	8.81124							4.79974	3.71571						2.9464	4.05693						5.18205	8.50688
	2.30838	16.0165						4.08093	24.0551						2.60956	10.4811							2.50748	4.59451						2.12421	2.78548						5.63402	7.61123
	4.48355	12.4754						6.07711	23.5581						2.59139	10.4006							3.62262	4.07394						3.78135	2.91992						7.61081	6.59128
	3.79774	10.9893						6.57729	19.8998						2.1567	7.49826							2.98156	3.99785						3.1021	2.11056						8.29326	11.3095
	3.09002	11.8529						6.84574	22.5291						3.08664	6.22518							2.76857	3.98644						4.9866	2.38018						6.65275	8.11766
	3.51091	10.8212						5.86578	19.3106						2.41265	7.21447							2.14464	4.31036						3.60226	2.55812						5.73969	6.06547
	1.58246	10.6865						4.92502	20.5963						2.39792	8.51101							2.01414	2.99107						5.28336	2.99375						5.48626	8.52819
	2.29942	10.1088						5.57923	21.0224						3.53121	8.68773							2.72853	3.81802						5.02467	2.68447						4.77841	7.87634
	2.60386	14.778						4.92078	16.3642						3.6367	11.0843							1.82489	3.72705						3.66601	2.32811						4.22617	7.29553
	3.15852	9.86222						6.04746	17.7539						3.52264	12.5861							1.86023	4.59303						4.12044	2.06023						4.20378	8.39719
	3.37304	13.6911						5.08302	15.3406						3.52417	11.1368							3.58045	3.79604						2.87256	1.6807						3.36062	10.4584
	4.23617	12.5605						5.85171	15.0623						4.56911	10.9469							2.55146	5.61641						4.42647	1.94475						4.85534	8.55298
	2.43629	10.1528						3.31509	14.4454						3.90495	11.0832							3.09899	5.61225						5.53069	3.14671						5.53946	8.18426
	2.516	11.7035						3.0085	14.0185						2.42976	10.456							2.18978	3.4494						5.01525	2.49187						3.53235	7.91771
	2.38602	12.9025						3.80565	15.8062						2.98011	11.7931							2.56659	3.72351						4.04219	2.71668						2.78506	6.72063
	2.14785	13.1789						3.87465	16.6954						3.87829	13.3636							3.7875	5.5337						6.63139	2.23826						2.7878	7.67139
	3.3729	12.1944						4.51219	23.2358						3.31832	11.4692							1.85546	5.06758						7.82664	2.42859						2.28422	9.052
	3.15179	12.2878						5.59531	18.4124						2.28451	9.68066							2.8439	6.1991						4.91272	2.92374						1.81317	7.40421
	3.03657	12.4379						7.12455	17.084						3.30527	12.0864							1.70383	5.30464						4.67148	3.01401						2.50725	7.03491
	4.1509	13.8633						6	15.3733						2.57517	10.4288							1.64961	3.11051						6.18942	3.19232						2.59029	6.9327
	3.67722	16.3068						5.6432	15.7329						1.6441	8.39698							1.47867	6.00788						4.10125	2.76167						2.26533	6.59962
	4.66495	19.4524						6.58182	17.0874						1.86233	7.44799							1.71458	4.86662						5.54672	3.59986						1.85452	6.90124
	3.50215	13.1428						5.86257	14.7355						1.85503	7.60097							2.19633	3.97471						6.71453	3.77629						1.71936	6.80433
	4.01331	13.6107						5.87299	17.5064						2.25134	5.4595							1.76109	3.54255						5.85718	3.94607						1.31828	7.1082
	3.50494	14.2209						5.74062	17.4651						1.31762	4.16911							2.14145	4						5.76302	3.31341						1.31258	7.14997
	4.09959	18.3995						5.67043	16.864						1.25958	3.55308							1.65852	3.71292						3.30105	4.93645						1.22736	5.98188
	4.09099	23.894						5.30165	18.9911						0.957155	3.54637							2.19137	3.74849						3.72137	3.7391						0.994334	4.23378
	5.1183	24.1743						5.09864	17.6803						1.42249	3.00667							2.14514	2.86601						5.52004	4.07812						2.08948	3.83617
	4.48133	22.6163						4.93235	18.5686						1.20263	2.7939							1.76333	2.67361						4.96618	5.41801						1.66757	4.49032
	4.90331	18.9838						4.92323	14.2704						1.44544	3.99851							1.68585	2.19563						5.06018	3.857						0.871862	4.77954
	7.94332	19.2245						4.51614	13.9573						1.40405	4.03409							0.994848	5.14584						4.44667	3.09668						1.42859	6.43351
	6.24401	25.1489						5.1677	15.6618						1.35287	4.76021							0.778888	3.58303						5.20625	2.49244						1.57933	5.90878
	6.48854	22.8402						3.94019	12.1365						0.93626	6.90953							1.1086	3.08407						4.24856	3.5879						0.792692	5.39255
	9.24556	28.9574						4.47763	14.8843						1.52291	7.82043							0.957526	3.6505						3.58389	3.40623						0.971738	6.0029
	8.43374	26.5078						5.67715	13.3409						2.33336	9.26738							1.36252	3.76365						6.47108	4.02655						0.9014	5.09473
	10.8776	23.9628						3.56395	14.0194						3.05126	10.0892							1.41053	3.96956						6.1817	4.72973						2.06529	4.8315
	7.30511	25.5444						3.92306	12.93						3.92549	9.29336							1.166	4.54901						4.04097	5.4311						1.19617	5.75068
	8.3098	25.2086						3.31342	14.0282						3.01479	7.85236							1.367	4.25993						4.98179	4.09397						1.0659	6.20367
	9.37096	26.3583						2.91857	14.298						3.2408	9.11362							1.85872	3.81021						4.61125	4.4302						0.811833	4.86996
	11.6704	33.7204						4.05225	13.9906						2.36202	10.107							1.1262	2.8251						5.62797	3.99532						0.992252	7.97593
	12.4345	30.1039						3.46064	13.2657						2.68422	10.2735							0.999355	3.22706						4.88954	3.52179						1.28103	7.68847
	11.8978	29.7813						3.47847	12.3648						2.58529	13.6198							0.866854	4.07646						4.53208	2.69276						0.919783	6.87426
	10.1696	31.7745						3.29115	14.7986						3.34006	13.78							1.53049	4.90408						4.90161	3.30934						0.752006	6.64981
	9.42673	38.0484						3.28922	14.8473						2.47096	16.041							1.70464	4.37724						3.51646	3.55756						1.09945	6.36828
	8.21175	33.0647						3.92165	12.0916						4.09394	14.797							1.20162	4.85898						3.4258	3.52281						1.29974	6.70685
	7.84444	27.2768						3.27578	10.8647						3.37937	20.6938							0.999178	5.71973						3.9445	2.64766						0.943569	6.88338
	7.58989	30.9209						2.02802	10.59						4.08145	14.4582							1.16328	4.94046						4.55568	3.14194						1.19288	8.19162
	6.68668	24.605						1.84117	7.7661						2.59108	16.8087							1.20917	5.48741						3.44444	3.49154						0.770133	8.71469
	6.48643	20.6073						1.72831	7.14715						2.07829	13.8676							1.5757	4.1053						3.84018	3.78686						0.888029	7.27817
	6.55075	20.9537						1.4164	6.39508						2.42568	11.9722							2.03212	3.1971						4.35834	2.98044						1.78352	6.83293
	7.97136	19.438						1.03059	7.60272						2.91717	11.3095							1.56488	4.23921						4.01687	4.05576						1.22738	7.73472
	7.04219	14.7636						1.27131	6.20901						2.86698	9.68654							1.33502	3.71179						3.34517	2.78498						1.15601	8.07696
	5.53239	14.4417						1.5701	5.94679						2.25362	9.66171							0.952075	2.04395						3.06143	3.63132						1.37327	7.39937
	4.31535	14.9362						0.982263	6.02765						3.07875	8.05047							1.04588	3.51742						3.04386	2.31218						1	7.82921
	3.57972	16.2748						0.45747	6.70745						3.006	10.8509							2.00683	4.76138						4.473	2.72786						1.88118	11.8721
	4.3387	11.5221						0.910989	6.41891						5.0294	10.606							1.45998	3.30214						4.90579	3.50112						3.26158	9.10409
	3.81063	11.9527						0.924991	5.98993						2.63756	9.70461							1.18074	3.15118						6.17203	2.9721						3.07319	7.91108
	4.05703	12.6341						1.4516	6.0998						4.18086	10.8547							1.73908	2.82945						4.13859	4.45017						2.97204	6.77468
	3.53781	8.61154						1.16998	5.14457						3.78009	10.029							0.986044	3.72319						6.11543	3.82444						3.41185	6.18774
	4.58727	7.82525						1.00238	5.09315						4.66485	9.82237							0.968054	4.48232						5.56928	2.8653						3.36547	6.44206
	3.49657	8.26037						1.07648	4.24729						1.50669	10.3611							0.975738	3.47226						5.26302	3.19797						2.8965	7.58286
	4.09802	9.84292						1	4.96557						2.04665	14.0494							1.18521	3.29773						4.30133	2.86192						3.16089	7.65642
	5.38703	5.16285						1	4.573						1.10333	9.98556							1.50208	3.71194						4.12706	3.55266						3.92307	7.34895
	2.89345	7.55714						0.924031	4.88383						1.35264	12.0703							1.65729	3.15791						4.30013	2.00574						3.33485	7.93053
	2.71845	6.19936						1.08628	4.84437						1.87123	14.0083							1.54242	3.79938						5.59587	2.66882						2.31755	8.07041
	3.99132	7.14459						1.1554	6.32555						1.9988	10.5327							1.43947	2.99929						5.11454	2.30021						2.81556	7.35719
	3.98789	5.49269						1.1801	5.15023						1.40956	12.1318							1.53248	3.07317						3.82826	2.95761						3.06706	6.62567
	3.50201	8.62407						1.47593	4.47045						3.22745	11.9352							1.30311	2.85115						3.56607	2.5128						4.03258	4.81619
	4.29675	12.4642						1.85864	3.01725						1.9489	11.8598							1.26611	3.60993						3.45626	1.60459						3.36774	5.73316
	6.49905	17.8159						0.631451	3.01742						2	12.8085							1.35772	3.42978						3.34226	1.19508						2.42087	5.77366
	5.70945	20.3919						0.899774	3.55797						3.07705	13.1637							1.52091	2.93036						1.72176	1.63968						3.37055	5.69691
	6.81787	24.6891						0.971683	4.22806						2.66423	13.2505							1.18913	3.48102						2	2.29554						2.27428	5.35962
	8.6835	24.6379						0.875902	4.17414						3.44921	12.4705							1.82178	4.28572						1.89094	1.14143						4.41565	4.81755
	9.84365	34.2433						0.819047	5.38201						4.39696	11.1176							1.23638	2.6659						2.29961	1.53057						3.08533	4.28152
	7.85406	35.6959						1.45975	5.69004						3.38168	11.6221							1.25811	3.33393						0.995825	1.77177						2.43214	6.17268
	8.42177	37.9768						1.71205	6.30616						2.52592	10.4774							1.6808	4.4234						1.11732	1.33196						2.0414	4.40788
	8.07644	39.8928						1.62257	7.90998						3.48837	10.3497							1.28926	2.77252						0.911125	1.96921						2.52585	5.96712
	8.27777	28.3996						1.59573	7.3013						3.00566	9.79493							1.37562	2.93528						0.498258	2.48192						2.09428	9.278
	6.72749	26.423						1.27486	6.2634						2.49759	10.46							0.815865	3.32362						0.752455	1.86462						2.99265	7.84248
	7.08958	29.8077						1.2572	5.16565						4.01377	12.3677							0.728225	3.15304						2.05527	2.4315						3.00761	6.46511
	6.40951	34.1081						1.72447	6.23507						3.44429	13.8654							1.10463	3.58451						1.13878	1.85655						2.35021	7.24922
	9.97542	32.1081						1.40856	8.97883						1.75569	13.9603							1.74036	4.40725						0.85553	0.966545						2.87522	8.09015
	8.25867	34.5927						1.57586	9.71733						2.0236	15.4701							2.48286	4.62197						0.991722	1.47693						2.50945	6.91028
	8.46418	27.4175						2	10.892						3.08144	12.9421							2.57486	4.9962						0.822708	1.83144						2.2745	6.179
	7.57729	28.177						2.8415	10.5641						3.32913	10.3151							1.761	3.09381						1.56498	1.59638						2.33359	6.84943
	10.7506	25.4281						3.0382	14.2973						3.2387	10.4506							1.53377	2.87772						1.4227	1						2.91283	7.74116
	12.0547	28.2351						4.70234	17.043						3.59554	9.76015							2.05632	4.2107						0.972822	1.41521						2.41791	7.17068
	10.8578	25.4062						5.51177	21.9384						3.77376	7.54005							1.63743	6.57896						1.6164	2.00384						3.06339	4.77918
	10.7201	27.3326						9.4031	20.8999						3.44545	8.12972							1.09746	5.82838						1.32535	1.42747						3.57531	5.9259
	9.03037	25.1392						6.70637	20.274						2.48439	8.784							1.41484	4.43441						0.82857	1.58907						3.09536	5.89185
	6.40942	18.2761						7.72293	21.6086						2.66243	8.14889							1.80144	4.01315						1.73196	1.97482						2.07528	5.26275
	4.37095	19.5961						7.76367	27.9566						3.89296	8.67352							2.60269	3.84343						1.4416	2.10993						2.63859	5.56874
	5.00013	16.3613						5.55319	22.49						2.89321	7.16407							2.90491	5.01944						1.56603	1.83984						2.35816	5.64369
	4.50316	10.6822						6.12478	17.8337						3.73516	7.9481							2.94641	5.95401						1.30547	1.5041						2.87945	5.42206
	3.95789	11.1103						5.1227	16.9481						2.74273	7.88327							2.33268	3.63671						1.36249	2.39878						2.86263	5.94844
	3.70492	9.2046						5.69374	13.3978						3.17989	9.72119							3.97221	3.76683						0.832045	1.4136						2.16738	6.28529
	2.66003	5.12239						5.95359	11.3084						3.03128	11.4493							5.77753	5.40663						1	2.60334						2.30786	7.38319
	2.07961	5.08674						5.81022	10.8403						3.46528	12.4184							4.3579	6.67741						0.843056	3.28741						2.30725	6.81305
	2.03901	4.31294						5.83657	9.84531						1.89218	11.3894							4.87249	6.69103						0.708626	3.33953						1.95423	8.04025
	1.40798	2.97279						5.22825	10.7527						1.98797	9.56955							6.1661	6.62757						0.94367	3.14284						2.37702	8.86585
	2.06891	4.59995						3.62036	10.7012						2.11693	7.28741							9.2738	8.1205						0.38295	3.18501						3.41233	7.92124
	2.65523	4.97462						4.17584	11.0611						1.94916	8.04917							6.1007	7.17518						0.933882	3.1123						4.49438	6.37588
	2.44372	4.78356						4.43982	13.0262						2.11067	7.78748							7.58038	7.15694						0.421457	2.80014						4.24552	6.2619
	2.333	6.19024						4.59116	19.6189						2.54364	6.24551							6.24055	6.24032						0.508196	2.71246						4.0763	5.022
	1.54569	6.40679						4.30978	18.0503						1.91223	8.47373							8.74646	9.51623						0.914625	2.21589						4.12177	4.52045
	1.87957	6.5096						4.3025	21.9115						2.26343	6.96949							7.97002	8.90934						1.18399	1.99881						5.69946	5.7952
	1.95888	6.23639						5.49946	23.4978						2.34574	8.42387							5.93426	10.7215						1.12108	2.58566						5.86586	6.72174
	2.57487	6.5631						5.7917	24.5853						2.19003	9.42817							5.30244	12.9504						0.506235	3.356						6.56962	7.2656
	2.26895	5.6327						5.93239	22.1555						2.22626	9.47265							4.9541	12.1425						0.5635	1.44935						7.87235	8.78777
	3.62413	4.14999						7.79335	18.4438						2.4506	8.81471							2.79774	6.49092						0.633211	2.10171						6.71953	9.20067
	2.32139	3.55569						7.12455	22.706						2.26957	8.45723							3.34662	6.4074						0.814371	1.5918						6.35657	6.93541
	2.37486	3.28597						7.53928	21.9566						2.05816	8.4857							3.66612	5.9814						1.50089	1.98127						5.25291	7.48813
	1.77054	3.02246						7.44327	21.3747						2.05866	7.07307							2.33693	5.65224						0.43251	1.58115						4.49264	6.8019
	2.70864	4.40842						5.33741	19.9182						2.46186	6.75066							1.95955	5.40721						0	1.68736						5.82023	5.69979
	1.95991	2.98884						6.86579	19.7697						2.50635	6.87366							2.74362	4.86748						0.41414	1.72553						6.10455	6.25555
	2.57125	3.75812						7.46197	15.8387						1.96494	9.49256							1.99468	3.47426						0.551695	1.50606						7.97476	7.87181
	1.77543	3.71371						7.37797	16.1635						1.54041	8.35388							2.35862	5.68212						0.688778	2.14137						6.3486	7.84552
	1.70017	3.93376						8.36269	24.9444						2.1442	8.33443							1.93439	4.96664						0.457941	3.3471						5.18624	7.85858
	1.09313	3.93507						8.33512	22.7311						1.37541	13.6956							2.48962	4.51756						0.432113	3.44471						4.77738	7.67163
	1	3.38272						6.64703	21.0528						2.52652	12.5389							2.16581	3.4564						0.148552	2.93573						6.47077	8.7442
	1.30537	3.26741						6.62435	21.6707						1.84583	10.835							1.15128	3.1084						0.617583	1.70641						4.54626	9.67796
	1.65165	5.07119						8.69719	24.6128						2.25259	13.5512							1.83914	3.0806						0.364946	1.70339						3.85712	9.38678
	1.27338	5.14825						6.37731	21.5192						3.06881	10.9699							1.55709	4.06093						0.30039	1.93814						3.13087	7.72477
	1.32352	4.12571						7.11912	17.43						2.50896	10.8162							1.19739	2.6519						0.218088	1.32339						4.48597	7.3388
	1.487	5.1364						7.02293	16.2793						3.1765	10.8791							1.83744	3.17874						0.350865	1.70546						4.12416	8.24657
	1.09943	4.67904						6.35804	20.399						2.61458	12.8369							1.38625	3.49878						0.36815	2.84089						3.76743	7.14654
	0.97197	4.04267						5.78812	23.855						4.44734	14.8692							1.99881	2.31379						0.310781	4.48806						3.13807	7.14982
	0.979847	4.48192						6.37705	20.1526						3.26016	14.1808							1.30849	2.5875						0.347777	4.33429						4.47705	8.16497
	0.736484	4.32555						6.7667	20.8489						5.47258	13.1111							1.55439	4.13166						0.186736	3.9056						2.89807	7.80038
	0.858496	4.97044						4.62448	20.3398						4.79163	13.1567							1.37868	2.68612						0.741738	2.70354						4.09414	9.50786
	1	5.93899						5.18971	24.6551						3.04251	11.4847							1.66098	3.74907						0.514144	2.92225						3.15484	9.96287
	0.994462	4.39027						6.42318	24.4655						2.98109	14.0903							2.04901	3.65858						0.38471	3.05958						3.6012	7.64869
	1.1749	3.87372						6.1613	20.3838						2.49835	13.2688							2.05526	4.57528						0.297448	2.72088						3.86131	6.70211
	0.667189	5.72542						6.76887	20.0899						2.90176	11.978							2.37609	3.89684						0.823327	3.78552						3.40312	5.94791
	1.05933	4.31448						6.22731	17.7137						3.05095	9.29023							2.3962	4.9319						0.844333	3.73671						2.81113	9.07595
	0.971448	3.87375						6.55828	18.12						4.63467	9.45669							3.2696	4.88271						0.808639	3.10951						3.41689	6.77695
	0.902994	4.84888						6.51776	17.7974						3.01913	9.18493							4.44097	3.32265						0.517438	3.58328						3.6468	6.74549
	0.999955	4.26759						6.27321	24.9775						2.5392	10.0203							2.50345	4.21889						0.590476	4.19521						5.01427	5.30597
	1.35576	3.43299						5.69382	20.5248						2.29229	10.8624							1.96138	4.66871						0.816525	3.59486						7.10672	3.90968
	0.945053	4.12623						7.81526	17.2672						2.85054	10.4695							2.88457	3.93154						1.08551	4.88805						7	4.81419
	1.01483	4.04599						6.12638	17.7559						2.90109	8.59258							3.04127	4.3517						1.01346	3.31266						6.57007	6.15667
	1.87483	3.71578						6.87104	18.9735						2.69212	8.74933							3.7927	7.33532						0.415138	1.92136						6.09856	6.45383
	1.07722	4.14675						8.54024	19.4261						2.87541	6.9382							4.2087	7.52586						0.394561	2.4447						5.02104	7.91178
	1.86538	4.04273						7.22993	18.0177						2.15834	6.37646							6.08453	7.10078						0.684085	3.70401						4.63521	5.34023
	1.68903	5.63882						6.43724	19.144						2.61906	6.72922							6.12424	6.44198						0.960164	3.65857						5.30112	4.19685
	1.39268	7.86884						7.59504	16.7175						3.28298	10.1896							7.97239	9.23488						0.595622	2.97577						7.47769	4.56864
	2.20435	7.07403						5.0101	20.3						3.53272	7.83769							7.36163	8.87714						0.495086	2.66675						5.40061	5.76242
	1.65304	7.38009						6.2392	17.3424						2.33168	9.93056							7.65447	10.1969						0.540542	2.54629						6.74271	6.34884
	2.26765	7.1418						7.59889	23.1613						2.50288	10.9011							6.3158	7.72275						0.31627	2.78008						8.16473	6.49358
	2.96248	6.84949						8.21148	19.4755						1.90633	11.0016							8.88804	7.92013						0.41343	4.51296						7.15819	5.87428
	4.19011	7.68861						7.48364	18.8248						2.38782	12.2671							6.08076	7.37306						0.669635	3.67697						7.74563	5.53024
	3.8569	6.86729						7.65503	18.1238						1.74868	11.3522							9.94918	3.22048						0.708849	3.92982						9.08735	6.56786
	2.38543	7.60557						7.2592	17.2591						1.82116	10.4133							11.403	4.59867						0.601818	3.64729						8.79582	6.60169
	2.40858	4.55372						5.59219	15.2719						2.07339	9.61461							7.61046	4.02184						0.591669	2.54817						8.75911	8.80631
	1.72557	4.56609						6.18804	12.9494						3.07174	9.68793							7.4602	3.00912						0.188873	3.00058						7.85238	11.5852
	1.27644	3.35272						7.28925	16.0113						2.01569	8.25163							8.60539	4.17084						0.713119	2.76115						7.9658	9.05977
	1.09595	3.81586						7.24572	16.0092						3.24603	6.77284							9.04502	4.53465						0.48278	1.75102						6.72714	10.113
	1.1018	4.1308						8.03949	13.9066						3.45485	7.17826							7.83941	5.30113						0.290778	3.00914						8.20939	11.6487
	1.01577	2.91491						5.95563	17.2796						3.8692	7.52591							6.17921	6.13997						0.681387	4.0346						9.26631	8.85167
	0.837875	2.6984						5.74351	11.6261						3.2979	8.51017							5.62839	6.78879						0.255406	3.67384						8.80377	8.11759
	0.975509	2.55288						5.35289	15.0806						3.24267	11.0631							5.29508	6.6371						0.578711	4.90104						8.57438	6.43987
	1.27783	2.48451						6.0126	17.3396						4.04347	10.2284							5.56745	6.13451						0.342517	3.00432						7.53373	5.33651
	0.979411	2.20914						4.98613	15.1785						3.38782	10.5514							4.21657	5.95521						0.701303	2.98275						9.94044	6.31723
	1.4945	4.70641						5.64026	14.0403						3.30858	9.51524							4.45722	4.51572						0.790896	3.12198						11.9694	8.31169
	0.96587	3.35229						5.79219	14.2243						5.78349	7.55586							5.34941	4.40904						0.408497	3.60998						11.4209	8.39241
	0.98183	3.06875						7.92366	14.2176						5.00201	9.71164							4.824	3.72801						0.141	3.38934						10.7208	10.1893
	0.906473	2.52764						6.47996	14.48						5.07439	10.9147							4.52001	3.3116						0.299447	2.80278						12.4001	13.5123
	1.19988	2.64343						7.6407	17.8242						3.06056	11.3989							5.14816	4.10745						0.564121	2.84899						11.8828	10.2922
	1.26726	2.30265						6.87158	19.9466						2.85329	13.1738							4.20042	5.19464						0.640278	4.19911						13.8758	9.43936
	1.44688	3.10846						6.83502	21.3416						3.35557	16.2169							3.56235	5.38126						0.808259	2.86595						10.7287	10.1751
	1.00593	3.48237						7.43267	21.8997						2.88966	15.1883							2.32381	2.72598						0.504558	2.75296						9.59478	10.1383
	0.884619	3.12374						7.68718	20.7794						1.89689	13.8941							2.14692	2.81239						0.680809	1.92892						7.34918	6.02904
	0.849162	3.46378						7.24787	23.0577						3.01029	10.5596							1.77238	3.01827						0.582668	1.53114						7.06419	8.70948
	1.38575	4.64669						7.60648	20.3223						3.15162	8.2361							1.98873	3.15121						0.833516	2.21865						4.96553	7.58748
	2.4492	4.45761						5.71495	20.0206						1.93418	7.17873							2.9242	2.51468						0.295982	3.60185						2.94271	7.51776
	1.35979	4.33505						6.82303	19.3934						1.53682	4.92896							2.68492	3.12734						0.720297	3.47776						2.16735	7.92783
	1.89858	5.3239						8.20475	17.6496						2.47628	6.47575							2.96744	4.38531						0.24456	2.39269						2.65291	9.59707
	1.47416	4.37117						7.5562	16.1412						1.38996	3.8323							1.93697	3.21808						0.506968	3.24042						2.41727	8.8561
	1.27804	3.75383						5.19017	20.4326						1.65625	3.96134							2.31909	4.19152						0.494989	5.08896						1.43471	8.55888
	1.05005	3.85408						4.61039	22.089						1.44943	5.4189							3.44042	4.17299						0.455138	4.88505						1.39571	7.25029
	1.4237	3.94431						6.9867	22.6215						2.38071	7.03448							3.08811	4.46755						0.866614	3.61523						1.91506	7.0426
	1.24643	2.55815						7.94721	24.4827						2.11141	6.31369							2.28917	4.58797						0.441556	2.46288						1.2507	6.9374
	2.48658	2.57433						7.08197	20.4306						1.59833	7.74503							2.40576	7.13016						0.35833	3.17615						1.76935	5.60534
	1.29869	2.54553						7.20019	21.8019						2.02527	4.6585							3.38469	6.56192						0.42439	3.70621						1.62654	5.15763
	1.41793	2.62567						9.50422	18.6979						2.19256	6.631							3.11961	6.75653						0.195494	2						1.65275	6.9088
	1.63495	3.66467						6.00173	21.4307						3.39686	3.98747							4.05121	6.78484						0.721652	4.75976						1.09433	5.51716
	1.49559	2.36485						4.66079	21.5451						4.15291	3.71748							3.9789	5.77191						0.125666	1.98594						1.26947	7.31309
	2.27061	2.73263						4.2575	25.2905						4.01182	4.01698							3.92229	4.96454						0.696892	2.98764						1.28118	8.35196
	2.13779	3.55082						3.57014	19.6527						2.6365	4.14519							4.88665	7.18999						0.73231	2.9038						1.32646	7.04529
	2.45799	5.23299						2.42245	20.2651						2.0225	4.54121							6.90184	6.89408						0.764133	3.89631						1.23903	8.75595
	1.69528	3.95163						2.52984	14.3104						1.79959	4.59622							4.97241	7.72056						0.754456	2.54017						1.98194	10.7154
	1.55994	2.76856						4.14043	10.0515						1.45183	3.83568							5.14439	5.20031						0.742683	2.74646						2.47384	11.8998
	1.65121	5.89301						1.49369	10.8686						1.28442	2.38914							5.51165	7.19057						0.710788	2.8487						1.56293	11.2642
	1.83589	4.43691						1.39813	10.9621						1.40584	2.47656							6.24505	7.11836						0.0649494	3.07581						1.38417	10.71
	1.13895	3.18841						1.24241	9.77645						1	2.21735							7.07769	6.66936						0.0234786	3.76312						1.43454	8.40573
	1.58605	3.15886						0.9007	9.56389						1.14989	1.70438							8.97468	8.50965						0.544214	2.76278						1.08608	9.99904
	1.58614	3.39114						1.14717	6.55513						0.891777	1.92465							10.2539	7.45269						0.364645	1.65958						1.31105	11.4518
	2.11281	3.89757						1.27979	7.78923						0.675035	2.37909							11.5979	8.95428						0.478827	2.57455						1.26987	8.43135
	2.31676	3.03013						0.942371	6.64292						0.714356	2.41135							10.0155	8.9918						0.815969	3.34531						2.20405	9.28929
	1.5254	3.44277						1.31472	5.69402						0.81023	2.64387							8.84569	11.5454						0.984028	2.50786						1.05818	9.2773
	1.11514	3.70092						1.814	5.56811						0.632902	2.57858							8.13929	9.7801						0.753355	2.9947						0.920588	11.7194
	1	4.65882						1.81797	4.25822						0.703102	2.37317							8.08555	9.77336						0.276267	1.25238						0.840882	9.75792
	1.16411	3.90597						1.40665	2.2569						0.483841	2.89652							10.0383	8.50048						0.84358	1.61053						1.08136	9.40123
	1.21364	2.64457						1.39106	4.02806						0.696232	3.76165							9.98196	6.01982						0.597	1.64529						0.917154	9.98962
	1.74211	4.236						1.40887	4.01831						1.60647	4.68256							7.76441	6.52393						0.307708	2.74695						1.3995	10.7907
	2.79806	4.48976						1.69494	5.50417						0.647862	4.04396							8.52853	6.18894						0.767247	2.65103						0.997107	8.82934
	1.79291	5.85817						1.83336	4.7756						0.572545	4.04612							6.07905	6.02476						0.749794	2.00869						0.929781	10.0021
	1.31587	5.8197						1.17148	3.49866						0.545856	4.51134							6.04573	6.7075						0.816311	3.08227						1.35737	9.55813
	2.00426	6.91929						1.22462	4.55423						0.247095	3.46311							7.57456	6.6609						0.396441	4.80003						0.983858	7.92397
	1.35953	7.58426						1.75037	3.74939						0.877587	3.9183							7.00227	8.16269						0.739296	3.47749						0.8899	8.70801
	1.30806	4.38073						1.35929	3.30988						0.525315	6.29398							6.43025	8.69392						0.886744	4.03519						0.806935	10.3446
	1.16909	4.39926						1.26196	3.29049						0.257424	4.92486							7.13158	8.54028						1.01687	3.44591						0.815324	10.0346
	1.41094	4.89405						1.60233	4.71828						0.35498	3.38004							8.30543	8.28446						0.864623	2.09476						1.61328	9.993
	2.14143	4.66301						2.80365	4.97656						0.435553	3.46936							8.31213	6.32408						0.88907	3.49951						1.1546	9.36687
	1.66297	3.16851						1.47188	5.30749						0.878676	4.67997							7.79193	5.43196						0.720593	3.00128						1.01133	12.0758
	1.74507	4.10122						1.94728	6.8946						0.592911	3.31517							5.55868	5.97921						0.338507	4.5291						1.30374	11.1823
	1.93898	6.0352						1.83787	6.47042						0.408483	2.83784							4.72438	5.59513						0.786651	4.27859						1.09896	10.5952
	1.04523	5.13903						1.1229	7.31474						0.639174	2.62546							5.1726	4.89088						0.916307	4.33243						1.83875	10.3247
	1.29351	3.84632						1.19692	9.7457						0.742971	2.99486							5.62732	4.63311						0.640304	4.86822						0.628598	14.1938
	1.07543	3.99324						0.98313	7.81672						0.545764	3.36875							4.7382	4.23784						0.903511	5.08558						0.397685	13.1584
	1.74017	3.75434						1.1952	7.32798						0.523089	3.77862							3.28776	4.834						0.534421	6.38152						0.986188	11.9249
	1.29812	3.11887						1.07353	6.2584						0.456473	3.58969							4.3353	5.21341						0.678377	5.04304						1.08823	12.9274
	1.68987	3.12852						2.3307	6.92647						0.506432	2.34583							3.98793	5.1858						0.945843	5.08032						1.30771	10.715
	2.31256	3.96988						1.77607	7.34501						0.61613	1.62825							3.89675	6.17825						0.659314	4.09845						0.842372	11.1834
	1.99178	5.18072						1.97595	5.65059						0.406594	1.70895							3.59432	5.838						0.887995	4.57393						0.929884	9.50431
	1.96242	4.16113						1.85586	7.00464						0	2.02288							3.32896	7.16855						0.875066	4.7963						1.23015	8.97324
	2.00926	5.80787						1.79307	7.53543						0.0698576	2.80084							4.88031	6.74985						0.737296	5.85878						1.10392	11.2308
	2.82657	5.20828						1.83283	6.65487						0.592659	2.37412							5.91519	6.8855						0.666612	3.31822						1.14046	11.9953
	2.58887	6.9155						1.60188	7.81615						0.082815	3.13816							6.25217	7.34607						0.590661	4.89584						1.37456	12.5502
	2.16623	5.68616						1.73017	6.57133						0.443659	2.44616							6.84562	6.44132						0.728827	4.08715						1.24874	10.6245
	2.36069	3.86303						1.27191	4.89017						0.303536	2.00104							7.11804	7.26361						0.639809	3.61119						0.90984	11.2551
	3.04501	6.10528						2.34936	8.91644						0.510366	3.26986							8.81625	7.66479						0.355612	3.24745						0.897736	13.2481
	2.95107	3.83068						2.22704	7.58697						0.373103	3.02727							10.0349	7.72329						0.638138	2.97839						0.974987	12.7861
	2.71215	4.47688						1.86498	7.45634						1.14475	3.02424							9.39732	8.15816						0.391052	2.59605						0.847484	10.2121
	2.61748	4.84675						3.10757	8.69735						0.737729	2.95785							6.85522	10.8414						0.594947	1.96164						1.19303	7.93878
	2.32056	4.46472						2.3629	8.1882						0.352493	2.10388							6.31755	13.5957						0.190042	2.9982						1.76093	7.09186
	1.75531	3.70552						2.3223	9.75831						0.251267	2.30837							7.05626	10.0017						0.268682	2.8959						1.10089	9.43955
	2.57811	3.39707						3.15622	8.53195						0.276155	2.23197							5.66512	9.72812						0.147597	1.4113						1.34136	9.90349
	2.33025	4.13259						4.13043	7.94794						0.74973	1.77017							3.97873	10.9462						0.363833	2.38771						1.32149	10.6297
	1.55699	6.14159						3.66765	9.4728						0.951098	3.4513							5.66667	9.01169						0.825339	2.03181						0.733414	11.5937
	1.51337	8.55553						3.49828	9.54531						0.964868	2.96236							3.68342	7.31073													0.844424	12.8051
	1.79711	7.19465						2.66577	7.81447						1.56951	2.89143							3.42221	5.95573													0.983314	8.41037
	1.88543	6.44705						2.98441	8.93486						0.622619	2.80296							2.60648	5.53089													0.899379	11.0011
	2.61152	5.32013						3.24481	7.66348						0.390649	2.67413							3.75404	5.69778													1.1437	11.7376
	2.40787	5.44007						3.05461	6.95678						0.334441	4.3537							3.60424	7.52431													1.22133	12.9945
	2.70273	5.05993						4.41452	8.85058						0.321407	2.81395							2.86138	5.54039													0.844981	10.8694
	2.91281	7.00262						2.66307	6.771						0.686499	3.16584							3.7399	7.04656													0.948548	11.6323
	4.60974	8.45025						2.07464	8.53321						0.493028	2.87445							2.69586	5.22009													0.948888	16.3079
	5.0021	6.96443						2.59571	8.46483						0.931104	3.69969							2.40684	4.52786													0.890652	15.5513
	2.87561	8.33181						3.49811	7.91279						1.01759	2.79922							2.09452	6.30738													0.832596	11.7926
	3.68594	8.50314						4.47341	6.55858						1.62223	2.39162							3.28588	10.0178													1.11817	11.1362
	3.85233	8.94228						2.67015	8.65908						1.31566	2.69305							5.01032	9.41943													0.973704	13.1254
								2.89231	6.3048						1.09661	2.93624							4.63791	8.89449													1.27334	13.5003
								3.17067	6.84172						1.55864	2.96316							6.45295	9.05327													0.920906	16.0554
								3.87176	7.51835														5.01294	7.45639													1.73938	13.9316
								3.99034	7.94838														5.41428	8.10055													1.55587	14.9262
								3.42641	7.68762														4.56927	5.21001													1.78501	10.7737
								3.23005	6.29361														3.30111	5.15508													1.60504	8.63164
								2.8602	8.28543														3.53468	5.33895													1.84393	12.1816
								2.80798	7.78181														3.65186	7.2888													1.85745	12.0909
								2.83795	8.52093																												1.96402	6.76279
								4.66213	8.06988																												1.78286	10.1987
								3.41279	8.21542																												1.92293	12.8387
								3.99145	10.8922																												2.97057	12.5404
								4.7375	9.23892																												2.05416	10.5318
																																					2.89678	7.56726
																																					2.23846	7.3292
																																					2.97516	6.44847
																																					2.16991	7.55011
																																					2.07011	8.67567
																																					2.94948	7.99523
																																					3.47439	5.99961
																																					4.75512	7.73989
																																					3.72721	7.38177
																																					3.75012	10.9795
																																					3.43191	8.66668
																																					7.4914	6.37036
																																					7.8527	5.04458
																																					7.54991	4.50563
																																					5.9777	5.33179
																																					5.72885	4.87749
																																					8.98152	5.93757
	AR_NCR1_fulllength_091124_GFP_O4_Image4.tif	AR_NCR1_fulllength_091124_mRuby_O4_Image4.tif						AR_NCR1_fulllength_090324_GFP_O5_Image1.tif	AR_NCR1_fulllength_090324_mRuby_O5_Image1.tif						AR_NCR1_fulllength_121824_GFP_O10_Image2.tif	AR_NCR1_fulllength_121824_mRuby_O10_Image2.tif							AR_NCR1_delta(H1+H2+L)_B10_102824_GFP_O2_Image9.tif	AR_NCR1_delta(H1+H2+L)_B10_102824_mRuby_O2_Image9.tif						AR_NCR1_delta(H1+H2+L)_B10_121624_GFP_O11_Image2_Z12.tif	AR_NCR1_delta(H1+H2+L)_B10_121624_mRuby_11_Image2_Z12.tif						AR_NCR1_delta(H1+H2+L)_B10_102824_GFP_O17_Image4.tif	AR_NCR1_delta(H1+H2+L)_B10_102824_mRuby_O17_Image4.tif
	4	4						1	1						2	2							9	9						2	2						4	4
	GFP	mRuby						GFP	mRuby						GFP	mRuby							GFP	mRuby						GFP	mRuby						GFP	mRuby
	4.86566	8.03777						6.05049	11.0548						1.33791	3.37673							4.87834	4.82007						0.614151	1.85417						9.69464	6.83352
	4.19172	8.06985						6.43028	15.6557						1.25198	4.516							4.12945	4.16087						0.616111	2.6002						8.50328	6.78513
	4.28979	9.48834						6.47168	18.6617						1.97035	4.26889							2.82538	3.45107						0.64597	3.12181						7.64339	4.16964
	2.95676	8.19806						5.12848	20.6753						2.81321	4.81124							3.74868	3.77082						0.11115	1.78478						8.6589	5.45842
	4.5405	9.92785						3.77008	27.4079						2.30063	4.10216							3.596	3.1705						0.607903	2.12818						9.12554	5.56412
	4.45868	13.4576						4.27059	24.1648						2.00261	5.01013							4.54893	3.1543						0.609695	1.77596						5.2607	6.96201
	3.69293	14.4659						6.29688	21.2756						2.97923	5.30163							3.7925	3.38386						0.642433	2.32408						4.98936	6.64944
	4.98498	13.9596						6.12672	23.5565						1.70422	3.6898							3.55936	3.95512						0.359273	2.63965						5.67365	6.67956
	5.29283	13.4565						7.84995	18.6055						1.54765	6.94462							4.32618	5.89951						0.656954	1.31552						7.78651	7.62526
	6.69371	16.1541						5.95787	21.6923						1.48362	5.51428							3.0049	4.11323						0.983256	2.15543						6.71509	6.7452
	6.67267	19.4483						4.9305	17.9889						1.81516	5.68997							3.22475	5.90496						1.21107	1.68149						7.82998	8.82264
	6.82141	22.9729						6.63723	17.2231						2.03887	7.06986							4.71789	5.10925						1.22578	2.40849						10.0098	7.91394
	8.00316	29.2239						4.93235	16.9106						2.46858	5.61605							4.28559	5.5578						0.738034	2.29308						9.52513	10.2486
	9.23948	27.1294						4.14638	16.8645						2.53719	7.14913							3.86146	2.74567						1.03705	1.879						10.3586	11.5683
	7.18371	27.765						6.00386	13.8279						2.46323	8.5944							2.76391	2.66869						2.384	1.94227						10.9897	13.1133
	5.81429	28.5056						8.3176	15.6686						2.079	5.38767							5.23002	2.91418						0.717441	2.58345						8.97934	10.6449
	6.11767	26.792						5.92252	17.7738						2.53917	7.73224							3.67887	4.01107						2.08395	2.5967						7.87231	10.9814
	5.89882	24.3018						5.7876	18.9375						3.95994	11.0824							4.43522	3.41381						2.00591	3.15874						6.26082	10.3181
	3.2218	25.3464						6.20143	18.2937						3.73821	7.72458							6.07691	4.42685						2.24588	2.74233						5.93849	11.7973
	6.73602	21.56						5.70634	20.5245						2.66902	8.3701							4.85586	3.01362						3.19759	3.28374						3.9907	10.9302
	4.82893	18.2484						6.79945	23.0817						2.91556	8.76573							2.82786	3.35311						4.80013	1.89981						5.04835	10.9963
	4.25248	19.004						6.29985	25.3319						2.929	9.33451							3.07003	2.79495						3.17431	2.2879						6.94944	7.06324
	3.70168	14.2315						5.53215	24.8252						4.10451	8.81124							4.79974	3.71571						2.9464	4.05693						5.18205	8.50688
	2.30838	16.0165						4.08093	24.0551						2.60956	10.4811							2.50748	4.59451						2.12421	2.78548						5.63402	7.61123
	4.48355	12.4754						6.07711	23.5581						2.59139	10.4006							3.62262	4.07394						3.78135	2.91992						7.61081	6.59128
	3.79774	10.9893						6.57729	19.8998						2.1567	7.49826							2.98156	3.99785						3.1021	2.11056						8.29326	11.3095
	3.09002	11.8529						6.84574	22.5291						3.08664	6.22518							2.76857	3.98644						4.9866	2.38018						6.65275	8.11766
	3.51091	10.8212						5.86578	19.3106						2.41265	7.21447							2.14464	4.31036						3.60226	2.55812						5.73969	6.06547
	1.58246	10.6865						4.92502	20.5963						2.39792	8.51101							2.01414	2.99107						5.28336	2.99375						5.48626	8.52819
	2.29942	10.1088						5.57923	21.0224						3.53121	8.68773							2.72853	3.81802						5.02467	2.68447						4.77841	7.87634
	2.60386	14.778						4.92078	16.3642						3.6367	11.0843							1.82489	3.72705						3.66601	2.32811						4.22617	7.29553
	3.15852	9.86222						6.04746	17.7539						3.52264	12.5861							1.86023	4.59303						4.12044	2.06023						4.20378	8.39719
	3.37304	13.6911						5.08302	15.3406						3.52417	11.1368							3.58045	3.79604						2.87256	1.6807						3.36062	10.4584
	4.23617	12.5605						5.85171	15.0623						4.56911	10.9469							2.55146	5.61641						4.42647	1.94475						4.85534	8.55298
	2.43629	10.1528						3.31509	14.4454						3.90495	11.0832							3.09899	5.61225						5.53069	3.14671						5.53946	8.18426
	2.516	11.7035						3.0085	14.0185						2.42976	10.456							2.18978	3.4494						5.01525	2.49187						3.53235	7.91771
	2.38602	12.9025						3.80565	15.8062						2.98011	11.7931							2.56659	3.72351						4.04219	2.71668						2.78506	6.72063
	2.14785	13.1789						3.87465	16.6954						3.87829	13.3636							3.7875	5.5337						6.63139	2.23826						2.7878	7.67139
	3.3729	12.1944						4.51219	23.2358						3.31832	11.4692							1.85546	5.06758						7.82664	2.42859						2.28422	9.052
	3.15179	12.2878						5.59531	18.4124						2.28451	9.68066							2.8439	6.1991						4.91272	2.92374						1.81317	7.40421
	3.03657	12.4379						7.12455	17.084						3.30527	12.0864							1.70383	5.30464						4.67148	3.01401						2.50725	7.03491
	4.1509	13.8633						6	15.3733						2.57517	10.4288							1.64961	3.11051						6.18942	3.19232						2.59029	6.9327
	3.67722	16.3068						5.6432	15.7329						1.6441	8.39698							1.47867	6.00788						4.10125	2.76167						2.26533	6.59962
	4.66495	19.4524						6.58182	17.0874						1.86233	7.44799							1.71458	4.86662						5.54672	3.59986						1.85452	6.90124
	3.50215	13.1428						5.86257	14.7355						1.85503	7.60097							2.19633	3.97471						6.71453	3.77629						1.71936	6.80433
	4.01331	13.6107						5.87299	17.5064						2.25134	5.4595							1.76109	3.54255						5.85718	3.94607						1.31828	7.1082
	3.50494	14.2209						5.74062	17.4651						1.31762	4.16911							2.14145	4						5.76302	3.31341						1.31258	7.14997
	4.09959	18.3995						5.67043	16.864						1.25958	3.55308							1.65852	3.71292						3.30105	4.93645						1.22736	5.98188
	4.09099	23.894						5.30165	18.9911						0.957155	3.54637							2.19137	3.74849						3.72137	3.7391						0.994334	4.23378
	5.1183	24.1743						5.09864	17.6803						1.42249	3.00667							2.14514	2.86601						5.52004	4.07812						2.08948	3.83617
	4.48133	22.6163						4.93235	18.5686						1.20263	2.7939							1.76333	2.67361						4.96618	5.41801						1.66757	4.49032
	4.90331	18.9838						4.92323	14.2704						1.44544	3.99851							1.68585	2.19563						5.06018	3.857						0.871862	4.77954
	7.94332	19.2245						4.51614	13.9573						1.40405	4.03409							0.994848	5.14584						4.44667	3.09668						1.42859	6.43351
	6.24401	25.1489						5.1677	15.6618						1.35287	4.76021							0.778888	3.58303						5.20625	2.49244						1.57933	5.90878
	6.48854	22.8402						3.94019	12.1365						0.93626	6.90953							1.1086	3.08407						4.24856	3.5879						0.792692	5.39255
	9.24556	28.9574						4.47763	14.8843						1.52291	7.82043							0.957526	3.6505						3.58389	3.40623						0.971738	6.0029
	8.43374	26.5078						5.67715	13.3409						2.33336	9.26738							1.36252	3.76365						6.47108	4.02655						0.9014	5.09473
	10.8776	23.9628						3.56395	14.0194						3.05126	10.0892							1.41053	3.96956						6.1817	4.72973						2.06529	4.8315
	7.30511	25.5444						3.92306	12.93						3.92549	9.29336							1.166	4.54901						4.04097	5.4311						1.19617	5.75068
	8.3098	25.2086						3.31342	14.0282						3.01479	7.85236							1.367	4.25993						4.98179	4.09397						1.0659	6.20367
	9.37096	26.3583						2.91857	14.298						3.2408	9.11362							1.85872	3.81021						4.61125	4.4302						0.811833	4.86996
	11.6704	33.7204						4.05225	13.9906						2.36202	10.107							1.1262	2.8251						5.62797	3.99532						0.992252	7.97593
	12.4345	30.1039						3.46064	13.2657						2.68422	10.2735							0.999355	3.22706						4.88954	3.52179						1.28103	7.68847
	11.8978	29.7813						3.47847	12.3648						2.58529	13.6198							0.866854	4.07646						4.53208	2.69276						0.919783	6.87426
	10.1696	31.7745						3.29115	14.7986						3.34006	13.78							1.53049	4.90408						4.90161	3.30934						0.752006	6.64981
	9.42673	38.0484						3.28922	14.8473						2.47096	16.041							1.70464	4.37724						3.51646	3.55756						1.09945	6.36828
	8.21175	33.0647						3.92165	12.0916						4.09394	14.797							1.20162	4.85898						3.4258	3.52281						1.29974	6.70685
	7.84444	27.2768						3.27578	10.8647						3.37937	20.6938							0.999178	5.71973						3.9445	2.64766						0.943569	6.88338
	7.58989	30.9209						2.02802	10.59						4.08145	14.4582							1.16328	4.94046						4.55568	3.14194						1.19288	8.19162
	6.68668	24.605						1.84117	7.7661						2.59108	16.8087							1.20917	5.48741						3.44444	3.49154						0.770133	8.71469
	6.48643	20.6073						1.72831	7.14715						2.07829	13.8676							1.5757	4.1053						3.84018	3.78686						0.888029	7.27817
	6.55075	20.9537						1.4164	6.39508						2.42568	11.9722							2.03212	3.1971						4.35834	2.98044						1.78352	6.83293
	7.97136	19.438						1.03059	7.60272						2.91717	11.3095							1.56488	4.23921						4.01687	4.05576						1.22738	7.73472
	7.04219	14.7636						1.27131	6.20901						2.86698	9.68654							1.33502	3.71179						3.34517	2.78498						1.15601	8.07696
	5.53239	14.4417						1.5701	5.94679						2.25362	9.66171							0.952075	2.04395						3.06143	3.63132						1.37327	7.39937
	4.31535	14.9362						0.982263	6.02765						3.07875	8.05047							1.04588	3.51742						3.04386	2.31218						1	7.82921
	3.57972	16.2748						0.45747	6.70745						3.006	10.8509							2.00683	4.76138						4.473	2.72786						1.88118	11.8721
	4.3387	11.5221						0.910989	6.41891						5.0294	10.606							1.45998	3.30214						4.90579	3.50112						3.26158	9.10409
	3.81063	11.9527						0.924991	5.98993						2.63756	9.70461							1.18074	3.15118						6.17203	2.9721						3.07319	7.91108
	4.05703	12.6341						1.4516	6.0998						4.18086	10.8547							1.73908	2.82945						4.13859	4.45017						2.97204	6.77468
	3.53781	8.61154						1.16998	5.14457						3.78009	10.029							0.986044	3.72319						6.11543	3.82444						3.41185	6.18774
	4.58727	7.82525						1.00238	5.09315						4.66485	9.82237							0.968054	4.48232						5.56928	2.8653						3.36547	6.44206
	3.49657	8.26037						1.07648	4.24729						1.50669	10.3611							0.975738	3.47226						5.26302	3.19797						2.8965	7.58286
	4.09802	9.84292						1	4.96557						2.04665	14.0494							1.18521	3.29773						4.30133	2.86192						3.16089	7.65642
	5.38703	5.16285						1	4.573						1.10333	9.98556							1.50208	3.71194						4.12706	3.55266						3.92307	7.34895
	2.89345	7.55714						0.924031	4.88383						1.35264	12.0703							1.65729	3.15791						4.30013	2.00574						3.33485	7.93053
	2.71845	6.19936						1.08628	4.84437						1.87123	14.0083							1.54242	3.79938						5.59587	2.66882						2.31755	8.07041
	3.99132	7.14459						1.1554	6.32555						1.9988	10.5327							1.43947	2.99929						5.11454	2.30021						2.81556	7.35719
	3.98789	5.49269						1.1801	5.15023						1.40956	12.1318							1.53248	3.07317						3.82826	2.95761						3.06706	6.62567
	3.50201	8.62407						1.47593	4.47045						3.22745	11.9352							1.30311	2.85115						3.56607	2.5128						4.03258	4.81619
	4.29675	12.4642						1.85864	3.01725						1.9489	11.8598							1.26611	3.60993						3.45626	1.60459						3.36774	5.73316
	6.49905	17.8159						0.631451	3.01742						2	12.8085							1.35772	3.42978						3.34226	1.19508						2.42087	5.77366
	5.70945	20.3919						0.899774	3.55797						3.07705	13.1637							1.52091	2.93036						1.72176	1.63968						3.37055	5.69691
	6.81787	24.6891						0.971683	4.22806						2.66423	13.2505							1.18913	3.48102						2	2.29554						2.27428	5.35962
	8.6835	24.6379						0.875902	4.17414						3.44921	12.4705							1.82178	4.28572						1.89094	1.14143						4.41565	4.81755
	9.84365	34.2433						0.819047	5.38201						4.39696	11.1176							1.23638	2.6659						2.29961	1.53057						3.08533	4.28152
	7.85406	35.6959						1.45975	5.69004						3.38168	11.6221							1.25811	3.33393						0.995825	1.77177						2.43214	6.17268
	8.42177	37.9768						1.71205	6.30616						2.52592	10.4774							1.6808	4.4234						1.11732	1.33196						2.0414	4.40788
	8.07644	39.8928						1.62257	7.90998						3.48837	10.3497							1.28926	2.77252						0.911125	1.96921						2.52585	5.96712
	8.27777	28.3996						1.59573	7.3013						3.00566	9.79493							1.37562	2.93528						0.498258	2.48192						2.09428	9.278
	6.72749	26.423						1.27486	6.2634						2.49759	10.46							0.815865	3.32362						0.752455	1.86462						2.99265	7.84248
	7.08958	29.8077						1.2572	5.16565						4.01377	12.3677							0.728225	3.15304						2.05527	2.4315						3.00761	6.46511
	6.40951	34.1081						1.72447	6.23507						3.44429	13.8654							1.10463	3.58451						1.13878	1.85655						2.35021	7.24922
	9.97542	32.1081						1.40856	8.97883						1.75569	13.9603							1.74036	4.40725						0.85553	0.966545						2.87522	8.09015
	8.25867	34.5927						1.57586	9.71733						2.0236	15.4701							2.48286	4.62197						0.991722	1.47693						2.50945	6.91028
	8.46418	27.4175						2	10.892						3.08144	12.9421							2.57486	4.9962						0.822708	1.83144						2.2745	6.179
	7.57729	28.177						2.8415	10.5641						3.32913	10.3151							1.761	3.09381						1.56498	1.59638						2.33359	6.84943
	10.7506	25.4281						3.0382	14.2973						3.2387	10.4506							1.53377	2.87772						1.4227	1						2.91283	7.74116
	12.0547	28.2351						4.70234	17.043						3.59554	9.76015							2.05632	4.2107						0.972822	1.41521						2.41791	7.17068
	10.8578	25.4062						5.51177	21.9384						3.77376	7.54005							1.63743	6.57896						1.6164	2.00384						3.06339	4.77918
	10.7201	27.3326						9.4031	20.8999						3.44545	8.12972							1.09746	5.82838						1.32535	1.42747						3.57531	5.9259
	9.03037	25.1392						6.70637	20.274						2.48439	8.784							1.41484	4.43441						0.82857	1.58907						3.09536	5.89185
	6.40942	18.2761						7.72293	21.6086						2.66243	8.14889							1.80144	4.01315						1.73196	1.97482						2.07528	5.26275
	4.37095	19.5961						7.76367	27.9566						3.89296	8.67352							2.60269	3.84343						1.4416	2.10993						2.63859	5.56874
	5.00013	16.3613						5.55319	22.49						2.89321	7.16407							2.90491	5.01944						1.56603	1.83984						2.35816	5.64369
	4.50316	10.6822						6.12478	17.8337						3.73516	7.9481							2.94641	5.95401						1.30547	1.5041						2.87945	5.42206
	3.95789	11.1103						5.1227	16.9481						2.74273	7.88327							2.33268	3.63671						1.36249	2.39878						2.86263	5.94844
	3.70492	9.2046						5.69374	13.3978						3.17989	9.72119							3.97221	3.76683						0.832045	1.4136						2.16738	6.28529
	2.66003	5.12239						5.95359	11.3084						3.03128	11.4493							5.77753	5.40663						1	2.60334						2.30786	7.38319
	2.07961	5.08674						5.81022	10.8403						3.46528	12.4184							4.3579	6.67741						0.843056	3.28741						2.30725	6.81305
	2.03901	4.31294						5.83657	9.84531						1.89218	11.3894							4.87249	6.69103						0.708626	3.33953						1.95423	8.04025
	1.40798	2.97279						5.22825	10.7527						1.98797	9.56955							6.1661	6.62757						0.94367	3.14284						2.37702	8.86585
	2.06891	4.59995						3.62036	10.7012						2.11693	7.28741							9.2738	8.1205						0.38295	3.18501						3.41233	7.92124
	2.65523	4.97462						4.17584	11.0611						1.94916	8.04917							6.1007	7.17518						0.933882	3.1123						4.49438	6.37588
	2.44372	4.78356						4.43982	13.0262						2.11067	7.78748							7.58038	7.15694						0.421457	2.80014						4.24552	6.2619
	2.333	6.19024						4.59116	19.6189						2.54364	6.24551							6.24055	6.24032						0.508196	2.71246						4.0763	5.022
	1.54569	6.40679						4.30978	18.0503						1.91223	8.47373							8.74646	9.51623						0.914625	2.21589						4.12177	4.52045
	1.87957	6.5096						4.3025	21.9115						2.26343	6.96949							7.97002	8.90934						1.18399	1.99881						5.69946	5.7952
	1.95888	6.23639						5.49946	23.4978						2.34574	8.42387							5.93426	10.7215						1.12108	2.58566						5.86586	6.72174
	2.57487	6.5631						5.7917	24.5853						2.19003	9.42817							5.30244	12.9504						0.506235	3.356						6.56962	7.2656
	2.26895	5.6327						5.93239	22.1555						2.22626	9.47265							4.9541	12.1425						0.5635	1.44935						7.87235	8.78777
	3.62413	4.14999						7.79335	18.4438						2.4506	8.81471							2.79774	6.49092						0.633211	2.10171						6.71953	9.20067
	2.32139	3.55569						7.12455	22.706						2.26957	8.45723							3.34662	6.4074						0.814371	1.5918						6.35657	6.93541
	2.37486	3.28597						7.53928	21.9566						2.05816	8.4857							3.66612	5.9814						1.50089	1.98127						5.25291	7.48813
	1.77054	3.02246						7.44327	21.3747						2.05866	7.07307							2.33693	5.65224						0.43251	1.58115						4.49264	6.8019
	2.70864	4.40842						5.33741	19.9182						2.46186	6.75066							1.95955	5.40721						0	1.68736						5.82023	5.69979
	1.95991	2.98884						6.86579	19.7697						2.50635	6.87366							2.74362	4.86748						0.41414	1.72553						6.10455	6.25555
	2.57125	3.75812						7.46197	15.8387						1.96494	9.49256							1.99468	3.47426						0.551695	1.50606						7.97476	7.87181
	1.77543	3.71371						7.37797	16.1635						1.54041	8.35388							2.35862	5.68212						0.688778	2.14137						6.3486	7.84552
	1.70017	3.93376						8.36269	24.9444						2.1442	8.33443							1.93439	4.96664						0.457941	3.3471						5.18624	7.85858
	1.09313	3.93507						8.33512	22.7311						1.37541	13.6956							2.48962	4.51756						0.432113	3.44471						4.77738	7.67163
	1	3.38272						6.64703	21.0528						2.52652	12.5389							2.16581	3.4564						0.148552	2.93573						6.47077	8.7442
	1.30537	3.26741						6.62435	21.6707						1.84583	10.835							1.15128	3.1084						0.617583	1.70641						4.54626	9.67796
	1.65165	5.07119						8.69719	24.6128						2.25259	13.5512							1.83914	3.0806						0.364946	1.70339						3.85712	9.38678
	1.27338	5.14825						6.37731	21.5192						3.06881	10.9699							1.55709	4.06093						0.30039	1.93814						3.13087	7.72477
	1.32352	4.12571						7.11912	17.43						2.50896	10.8162							1.19739	2.6519						0.218088	1.32339						4.48597	7.3388
	1.487	5.1364						7.02293	16.2793						3.1765	10.8791							1.83744	3.17874						0.350865	1.70546						4.12416	8.24657
	1.09943	4.67904						6.35804	20.399						2.61458	12.8369							1.38625	3.49878						0.36815	2.84089						3.76743	7.14654
	0.97197	4.04267						5.78812	23.855						4.44734	14.8692							1.99881	2.31379						0.310781	4.48806						3.13807	7.14982
	0.979847	4.48192						6.37705	20.1526						3.26016	14.1808							1.30849	2.5875						0.347777	4.33429						4.47705	8.16497
	0.736484	4.32555						6.7667	20.8489						5.47258	13.1111							1.55439	4.13166						0.186736	3.9056						2.89807	7.80038
	0.858496	4.97044						4.62448	20.3398						4.79163	13.1567							1.37868	2.68612						0.741738	2.70354						4.09414	9.50786
	1	5.93899						5.18971	24.6551						3.04251	11.4847							1.66098	3.74907						0.514144	2.92225						3.15484	9.96287
	0.994462	4.39027						6.42318	24.4655						2.98109	14.0903							2.04901	3.65858						0.38471	3.05958						3.6012	7.64869
	1.1749	3.87372						6.1613	20.3838						2.49835	13.2688							2.05526	4.57528						0.297448	2.72088						3.86131	6.70211
	0.667189	5.72542						6.76887	20.0899						2.90176	11.978							2.37609	3.89684						0.823327	3.78552						3.40312	5.94791
	1.05933	4.31448						6.22731	17.7137						3.05095	9.29023							2.3962	4.9319						0.844333	3.73671						2.81113	9.07595
	0.971448	3.87375						6.55828	18.12						4.63467	9.45669							3.2696	4.88271						0.808639	3.10951						3.41689	6.77695
	0.902994	4.84888						6.51776	17.7974						3.01913	9.18493							4.44097	3.32265						0.517438	3.58328						3.6468	6.74549
	0.999955	4.26759						6.27321	24.9775						2.5392	10.0203							2.50345	4.21889						0.590476	4.19521						5.01427	5.30597
	1.35576	3.43299						5.69382	20.5248						2.29229	10.8624							1.96138	4.66871						0.816525	3.59486						7.10672	3.90968
	0.945053	4.12623						7.81526	17.2672						2.85054	10.4695							2.88457	3.93154						1.08551	4.88805						7	4.81419
	1.01483	4.04599						6.12638	17.7559						2.90109	8.59258							3.04127	4.3517						1.01346	3.31266						6.57007	6.15667
	1.87483	3.71578						6.87104	18.9735						2.69212	8.74933							3.7927	7.33532						0.415138	1.92136						6.09856	6.45383
	1.07722	4.14675						8.54024	19.4261						2.87541	6.9382							4.2087	7.52586						0.394561	2.4447						5.02104	7.91178
	1.86538	4.04273						7.22993	18.0177						2.15834	6.37646							6.08453	7.10078						0.684085	3.70401						4.63521	5.34023
	1.68903	5.63882						6.43724	19.144						2.61906	6.72922							6.12424	6.44198						0.960164	3.65857						5.30112	4.19685
	1.39268	7.86884						7.59504	16.7175						3.28298	10.1896							7.97239	9.23488						0.595622	2.97577						7.47769	4.56864
	2.20435	7.07403						5.0101	20.3						3.53272	7.83769							7.36163	8.87714						0.495086	2.66675						5.40061	5.76242
	1.65304	7.38009						6.2392	17.3424						2.33168	9.93056							7.65447	10.1969						0.540542	2.54629						6.74271	6.34884
	2.26765	7.1418						7.59889	23.1613						2.50288	10.9011							6.3158	7.72275						0.31627	2.78008						8.16473	6.49358
	2.96248	6.84949						8.21148	19.4755						1.90633	11.0016							8.88804	7.92013						0.41343	4.51296						7.15819	5.87428
	4.19011	7.68861						7.48364	18.8248						2.38782	12.2671							6.08076	7.37306						0.669635	3.67697						7.74563	5.53024
	3.8569	6.86729						7.65503	18.1238						1.74868	11.3522							9.94918	3.22048						0.708849	3.92982						9.08735	6.56786
	2.38543	7.60557						7.2592	17.2591						1.82116	10.4133							11.403	4.59867						0.601818	3.64729						8.79582	6.60169
	2.40858	4.55372						5.59219	15.2719						2.07339	9.61461							7.61046	4.02184						0.591669	2.54817						8.75911	8.80631
	1.72557	4.56609						6.18804	12.9494						3.07174	9.68793							7.4602	3.00912						0.188873	3.00058						7.85238	11.5852
	1.27644	3.35272						7.28925	16.0113						2.01569	8.25163							8.60539	4.17084						0.713119	2.76115						7.9658	9.05977
	1.09595	3.81586						7.24572	16.0092						3.24603	6.77284							9.04502	4.53465						0.48278	1.75102						6.72714	10.113
	1.1018	4.1308						8.03949	13.9066						3.45485	7.17826							7.83941	5.30113						0.290778	3.00914						8.20939	11.6487
	1.01577	2.91491						5.95563	17.2796						3.8692	7.52591							6.17921	6.13997						0.681387	4.0346						9.26631	8.85167
	0.837875	2.6984						5.74351	11.6261						3.2979	8.51017							5.62839	6.78879						0.255406	3.67384						8.80377	8.11759
	0.975509	2.55288						5.35289	15.0806						3.24267	11.0631							5.29508	6.6371						0.578711	4.90104						8.57438	6.43987
	1.27783	2.48451						6.0126	17.3396						4.04347	10.2284							5.56745	6.13451						0.342517	3.00432						7.53373	5.33651
	0.979411	2.20914						4.98613	15.1785						3.38782	10.5514							4.21657	5.95521						0.701303	2.98275						9.94044	6.31723
	1.4945	4.70641						5.64026	14.0403						3.30858	9.51524							4.45722	4.51572						0.790896	3.12198						11.9694	8.31169
	0.96587	3.35229						5.79219	14.2243						5.78349	7.55586							5.34941	4.40904						0.408497	3.60998						11.4209	8.39241
	0.98183	3.06875						7.92366	14.2176						5.00201	9.71164							4.824	3.72801						0.141	3.38934						10.7208	10.1893
	0.906473	2.52764						6.47996	14.48						5.07439	10.9147							4.52001	3.3116						0.299447	2.80278						12.4001	13.5123
	1.19988	2.64343						7.6407	17.8242						3.06056	11.3989							5.14816	4.10745						0.564121	2.84899						11.8828	10.2922
	1.26726	2.30265						6.87158	19.9466						2.85329	13.1738							4.20042	5.19464						0.640278	4.19911						13.8758	9.43936
	1.44688	3.10846						6.83502	21.3416						3.35557	16.2169							3.56235	5.38126						0.808259	2.86595						10.7287	10.1751
	1.00593	3.48237						7.43267	21.8997						2.88966	15.1883							2.32381	2.72598						0.504558	2.75296						9.59478	10.1383
	0.884619	3.12374						7.68718	20.7794						1.89689	13.8941							2.14692	2.81239						0.680809	1.92892						7.34918	6.02904
	0.849162	3.46378						7.24787	23.0577						3.01029	10.5596							1.77238	3.01827						0.582668	1.53114						7.06419	8.70948
	1.38575	4.64669						7.60648	20.3223						3.15162	8.2361							1.98873	3.15121						0.833516	2.21865						4.96553	7.58748
	2.4492	4.45761						5.71495	20.0206						1.93418	7.17873							2.9242	2.51468						0.295982	3.60185						2.94271	7.51776
	1.35979	4.33505						6.82303	19.3934						1.53682	4.92896							2.68492	3.12734						0.720297	3.47776						2.16735	7.92783
	1.89858	5.3239						8.20475	17.6496						2.47628	6.47575							2.96744	4.38531						0.24456	2.39269						2.65291	9.59707
	1.47416	4.37117						7.5562	16.1412						1.38996	3.8323							1.93697	3.21808						0.506968	3.24042						2.41727	8.8561
	1.27804	3.75383						5.19017	20.4326						1.65625	3.96134							2.31909	4.19152						0.494989	5.08896						1.43471	8.55888
	1.05005	3.85408						4.61039	22.089						1.44943	5.4189							3.44042	4.17299						0.455138	4.88505						1.39571	7.25029
	1.4237	3.94431						6.9867	22.6215						2.38071	7.03448							3.08811	4.46755						0.866614	3.61523						1.91506	7.0426
	1.24643	2.55815						7.94721	24.4827						2.11141	6.31369							2.28917	4.58797						0.441556	2.46288						1.2507	6.9374
	2.48658	2.57433						7.08197	20.4306						1.59833	7.74503							2.40576	7.13016						0.35833	3.17615						1.76935	5.60534
	1.29869	2.54553						7.20019	21.8019						2.02527	4.6585							3.38469	6.56192						0.42439	3.70621						1.62654	5.15763
	1.41793	2.62567						9.50422	18.6979						2.19256	6.631							3.11961	6.75653						0.195494	2						1.65275	6.9088
	1.63495	3.66467						6.00173	21.4307						3.39686	3.98747							4.05121	6.78484						0.721652	4.75976						1.09433	5.51716
	1.49559	2.36485						4.66079	21.5451						4.15291	3.71748							3.9789	5.77191						0.125666	1.98594						1.26947	7.31309
	2.27061	2.73263						4.2575	25.2905						4.01182	4.01698							3.92229	4.96454						0.696892	2.98764						1.28118	8.35196
	2.13779	3.55082						3.57014	19.6527						2.6365	4.14519							4.88665	7.18999						0.73231	2.9038						1.32646	7.04529
	2.45799	5.23299						2.42245	20.2651						2.0225	4.54121							6.90184	6.89408						0.764133	3.89631						1.23903	8.75595
	1.69528	3.95163						2.52984	14.3104						1.79959	4.59622							4.97241	7.72056						0.754456	2.54017						1.98194	10.7154
	1.55994	2.76856						4.14043	10.0515						1.45183	3.83568							5.14439	5.20031						0.742683	2.74646						2.47384	11.8998
	1.65121	5.89301						1.49369	10.8686						1.28442	2.38914							5.51165	7.19057						0.710788	2.8487						1.56293	11.2642
	1.83589	4.43691						1.39813	10.9621						1.40584	2.47656							6.24505	7.11836						0.0649494	3.07581						1.38417	10.71
	1.13895	3.18841						1.24241	9.77645						1	2.21735							7.07769	6.66936						0.0234786	3.76312						1.43454	8.40573
	1.58605	3.15886						0.9007	9.56389						1.14989	1.70438							8.97468	8.50965						0.544214	2.76278						1.08608	9.99904
	1.58614	3.39114						1.14717	6.55513						0.891777	1.92465							10.2539	7.45269						0.364645	1.65958						1.31105	11.4518
	2.11281	3.89757						1.27979	7.78923						0.675035	2.37909							11.5979	8.95428						0.478827	2.57455						1.26987	8.43135
	2.31676	3.03013						0.942371	6.64292						0.714356	2.41135							10.0155	8.9918						0.815969	3.34531						2.20405	9.28929
	1.5254	3.44277						1.31472	5.69402						0.81023	2.64387							8.84569	11.5454						0.984028	2.50786						1.05818	9.2773
	1.11514	3.70092						1.814	5.56811						0.632902	2.57858							8.13929	9.7801						0.753355	2.9947						0.920588	11.7194
	1	4.65882						1.81797	4.25822						0.703102	2.37317							8.08555	9.77336						0.276267	1.25238						0.840882	9.75792
	1.16411	3.90597						1.40665	2.2569						0.483841	2.89652							10.0383	8.50048						0.84358	1.61053						1.08136	9.40123
	1.21364	2.64457						1.39106	4.02806						0.696232	3.76165							9.98196	6.01982						0.597	1.64529						0.917154	9.98962
	1.74211	4.236						1.40887	4.01831						1.60647	4.68256							7.76441	6.52393						0.307708	2.74695						1.3995	10.7907
	2.79806	4.48976						1.69494	5.50417						0.647862	4.04396							8.52853	6.18894						0.767247	2.65103						0.997107	8.82934
	1.79291	5.85817						1.83336	4.7756						0.572545	4.04612							6.07905	6.02476						0.749794	2.00869						0.929781	10.0021
	1.31587	5.8197						1.17148	3.49866						0.545856	4.51134							6.04573	6.7075						0.816311	3.08227						1.35737	9.55813
	2.00426	6.91929						1.22462	4.55423						0.247095	3.46311							7.57456	6.6609						0.396441	4.80003						0.983858	7.92397
	1.35953	7.58426						1.75037	3.74939						0.877587	3.9183							7.00227	8.16269						0.739296	3.47749						0.8899	8.70801
	1.30806	4.38073						1.35929	3.30988						0.525315	6.29398							6.43025	8.69392						0.886744	4.03519						0.806935	10.3446
	1.16909	4.39926						1.26196	3.29049						0.257424	4.92486							7.13158	8.54028						1.01687	3.44591						0.815324	10.0346
	1.41094	4.89405						1.60233	4.71828						0.35498	3.38004							8.30543	8.28446						0.864623	2.09476						1.61328	9.993
	2.14143	4.66301						2.80365	4.97656						0.435553	3.46936							8.31213	6.32408						0.88907	3.49951						1.1546	9.36687
	1.66297	3.16851						1.47188	5.30749						0.878676	4.67997							7.79193	5.43196						0.720593	3.00128						1.01133	12.0758
	1.74507	4.10122						1.94728	6.8946						0.592911	3.31517							5.55868	5.97921						0.338507	4.5291						1.30374	11.1823
	1.93898	6.0352						1.83787	6.47042						0.408483	2.83784							4.72438	5.59513						0.786651	4.27859						1.09896	10.5952
	1.04523	5.13903						1.1229	7.31474						0.639174	2.62546							5.1726	4.89088						0.916307	4.33243						1.83875	10.3247
	1.29351	3.84632						1.19692	9.7457						0.742971	2.99486							5.62732	4.63311						0.640304	4.86822						0.628598	14.1938
	1.07543	3.99324						0.98313	7.81672						0.545764	3.36875							4.7382	4.23784						0.903511	5.08558						0.397685	13.1584
	1.74017	3.75434						1.1952	7.32798						0.523089	3.77862							3.28776	4.834						0.534421	6.38152						0.986188	11.9249
	1.29812	3.11887						1.07353	6.2584						0.456473	3.58969							4.3353	5.21341						0.678377	5.04304						1.08823	12.9274
	1.68987	3.12852						2.3307	6.92647						0.506432	2.34583							3.98793	5.1858						0.945843	5.08032						1.30771	10.715
	2.31256	3.96988						1.77607	7.34501						0.61613	1.62825							3.89675	6.17825						0.659314	4.09845						0.842372	11.1834
	1.99178	5.18072						1.97595	5.65059						0.406594	1.70895							3.59432	5.838						0.887995	4.57393						0.929884	9.50431
	1.96242	4.16113						1.85586	7.00464						0	2.02288							3.32896	7.16855						0.875066	4.7963						1.23015	8.97324
	2.00926	5.80787						1.79307	7.53543						0.0698576	2.80084							4.88031	6.74985						0.737296	5.85878						1.10392	11.2308
	2.82657	5.20828						1.83283	6.65487						0.592659	2.37412							5.91519	6.8855						0.666612	3.31822						1.14046	11.9953
	2.58887	6.9155						1.60188	7.81615						0.082815	3.13816							6.25217	7.34607						0.590661	4.89584						1.37456	12.5502
	2.16623	5.68616						1.73017	6.57133						0.443659	2.44616							6.84562	6.44132						0.728827	4.08715						1.24874	10.6245
	2.36069	3.86303						1.27191	4.89017						0.303536	2.00104							7.11804	7.26361						0.639809	3.61119						0.90984	11.2551
	3.04501	6.10528						2.34936	8.91644						0.510366	3.26986							8.81625	7.66479						0.355612	3.24745						0.897736	13.2481
	2.95107	3.83068						2.22704	7.58697						0.373103	3.02727							10.0349	7.72329						0.638138	2.97839						0.974987	12.7861
	2.71215	4.47688						1.86498	7.45634						1.14475	3.02424							9.39732	8.15816						0.391052	2.59605						0.847484	10.2121
	2.61748	4.84675						3.10757	8.69735						0.737729	2.95785							6.85522	10.8414						0.594947	1.96164						1.19303	7.93878
	2.32056	4.46472						2.3629	8.1882						0.352493	2.10388							6.31755	13.5957						0.190042	2.9982						1.76093	7.09186
	1.75531	3.70552						2.3223	9.75831						0.251267	2.30837							7.05626	10.0017						0.268682	2.8959						1.10089	9.43955
	2.57811	3.39707						3.15622	8.53195						0.276155	2.23197							5.66512	9.72812						0.147597	1.4113						1.34136	9.90349
	2.33025	4.13259						4.13043	7.94794						0.74973	1.77017							3.97873	10.9462						0.363833	2.38771						1.32149	10.6297
	1.55699	6.14159						3.66765	9.4728						0.951098	3.4513							5.66667	9.01169						0.825339	2.03181						0.733414	11.5937
	1.51337	8.55553						3.49828	9.54531						0.964868	2.96236							3.68342	7.31073													0.844424	12.8051
	1.79711	7.19465						2.66577	7.81447						1.56951	2.89143							3.42221	5.95573													0.983314	8.41037
	1.88543	6.44705						2.98441	8.93486						0.622619	2.80296							2.60648	5.53089													0.899379	11.0011
	2.61152	5.32013						3.24481	7.66348						0.390649	2.67413							3.75404	5.69778													1.1437	11.7376
	2.40787	5.44007						3.05461	6.95678						0.334441	4.3537							3.60424	7.52431													1.22133	12.9945
	2.70273	5.05993						4.41452	8.85058						0.321407	2.81395							2.86138	5.54039													0.844981	10.8694
	2.91281	7.00262						2.66307	6.771						0.686499	3.16584							3.7399	7.04656													0.948548	11.6323
	4.60974	8.45025						2.07464	8.53321						0.493028	2.87445							2.69586	5.22009													0.948888	16.3079
	5.0021	6.96443						2.59571	8.46483						0.931104	3.69969							2.40684	4.52786													0.890652	15.5513
	2.87561	8.33181						3.49811	7.91279						1.01759	2.79922							2.09452	6.30738													0.832596	11.7926
	3.68594	8.50314						4.47341	6.55858						1.62223	2.39162							3.28588	10.0178													1.11817	11.1362
	3.85233	8.94228						2.67015	8.65908						1.31566	2.69305							5.01032	9.41943													0.973704	13.1254
								2.89231	6.3048						1.09661	2.93624							4.63791	8.89449													1.27334	13.5003
								3.17067	6.84172						1.55864	2.96316							6.45295	9.05327													0.920906	16.0554
								3.87176	7.51835														5.01294	7.45639													1.73938	13.9316
								3.99034	7.94838														5.41428	8.10055													1.55587	14.9262
								3.42641	7.68762														4.56927	5.21001													1.78501	10.7737
								3.23005	6.29361														3.30111	5.15508													1.60504	8.63164
								2.8602	8.28543														3.53468	5.33895													1.84393	12.1816
								2.80798	7.78181														3.65186	7.2888													1.85745	12.0909
								2.83795	8.52093																												1.96402	6.76279
								4.66213	8.06988																												1.78286	10.1987
								3.41279	8.21542																												1.92293	12.8387
								3.99145	10.8922																												2.97057	12.5404
								4.7375	9.23892																												2.05416	10.5318
																																					2.89678	7.56726
																																					2.23846	7.3292
																																					2.97516	6.44847
																																					2.16991	7.55011
																																					2.07011	8.67567
																																					2.94948	7.99523
																																					3.47439	5.99961
																																					4.75512	7.73989
																																					3.72721	7.38177
																																					3.75012	10.9795
																																					3.43191	8.66668
																																					7.4914	6.37036
																																					7.8527	5.04458
																																					7.54991	4.50563
																																					5.9777	5.33179
																																					5.72885	4.87749
																																					8.98152	5.93757
	AR_NCR1_fulllength_091124_GFP_O4_Image4.tif	AR_NCR1_fulllength_091124_mRuby_O4_Image4.tif						AR_NCR1_fulllength_090324_GFP_O5_Image1.tif	AR_NCR1_fulllength_090324_mRuby_O5_Image1.tif						AR_NCR1_fulllength_121824_GFP_O10_Image2.tif	AR_NCR1_fulllength_121824_mRuby_O10_Image2.tif							AR_NCR1_delta(H1+H2+L)_B10_102824_GFP_O2_Image9.tif	AR_NCR1_delta(H1+H2+L)_B10_102824_mRuby_O2_Image9.tif						AR_NCR1_delta(H1+H2+L)_B10_121624_GFP_O11_Image2_Z12.tif	AR_NCR1_delta(H1+H2+L)_B10_121624_mRuby_11_Image2_Z12.tif						AR_NCR1_delta(H1+H2+L)_B10_102824_GFP_O17_Image4.tif	AR_NCR1_delta(H1+H2+L)_B10_102824_mRuby_O17_Image4.tif
	4	4						1	1						2	2							9	9						2	2						4	4
	GFP	mRuby						GFP	mRuby						GFP	mRuby							GFP	mRuby						GFP	mRuby						GFP	mRuby
	4.86566	8.03777						6.05049	11.0548						1.33791	3.37673							4.87834	4.82007						0.614151	1.85417						9.69464	6.83352
	4.19172	8.06985						6.43028	15.6557						1.25198	4.516							4.12945	4.16087						0.616111	2.6002						8.50328	6.78513
	4.28979	9.48834						6.47168	18.6617						1.97035	4.26889							2.82538	3.45107						0.64597	3.12181						7.64339	4.16964
	2.95676	8.19806						5.12848	20.6753						2.81321	4.81124							3.74868	3.77082						0.11115	1.78478						8.6589	5.45842
	4.5405	9.92785						3.77008	27.4079						2.30063	4.10216							3.596	3.1705						0.607903	2.12818						9.12554	5.56412
	4.45868	13.4576						4.27059	24.1648						2.00261	5.01013							4.54893	3.1543						0.609695	1.77596						5.2607	6.96201
	3.69293	14.4659						6.29688	21.2756						2.97923	5.30163							3.7925	3.38386						0.642433	2.32408						4.98936	6.64944
	4.98498	13.9596						6.12672	23.5565						1.70422	3.6898							3.55936	3.95512						0.359273	2.63965						5.67365	6.67956
	5.29283	13.4565						7.84995	18.6055						1.54765	6.94462							4.32618	5.89951						0.656954	1.31552						7.78651	7.62526
	6.69371	16.1541						5.95787	21.6923						1.48362	5.51428							3.0049	4.11323						0.983256	2.15543						6.71509	6.7452
	6.67267	19.4483						4.9305	17.9889						1.81516	5.68997							3.22475	5.90496						1.21107	1.68149						7.82998	8.82264
	6.82141	22.9729						6.63723	17.2231						2.03887	7.06986							4.71789	5.10925						1.22578	2.40849						10.0098	7.91394
	8.00316	29.2239						4.93235	16.9106						2.46858	5.61605							4.28559	5.5578						0.738034	2.29308						9.52513	10.2486
	9.23948	27.1294						4.14638	16.8645						2.53719	7.14913							3.86146	2.74567						1.03705	1.879						10.3586	11.5683
	7.18371	27.765						6.00386	13.8279						2.46323	8.5944							2.76391	2.66869						2.384	1.94227						10.9897	13.1133
	5.81429	28.5056						8.3176	15.6686						2.079	5.38767							5.23002	2.91418						0.717441	2.58345						8.97934	10.6449
	6.11767	26.792						5.92252	17.7738						2.53917	7.73224							3.67887	4.01107						2.08395	2.5967						7.87231	10.9814
	5.89882	24.3018						5.7876	18.9375						3.95994	11.0824							4.43522	3.41381						2.00591	3.15874						6.26082	10.3181
	3.2218	25.3464						6.20143	18.2937						3.73821	7.72458							6.07691	4.42685						2.24588	2.74233						5.93849	11.7973
	6.73602	21.56						5.70634	20.5245						2.66902	8.3701							4.85586	3.01362						3.19759	3.28374						3.9907	10.9302
	4.82893	18.2484						6.79945	23.0817						2.91556	8.76573							2.82786	3.35311						4.80013	1.89981						5.04835	10.9963
	4.25248	19.004						6.29985	25.3319						2.929	9.33451							3.07003	2.79495						3.17431	2.2879						6.94944	7.06324
	3.70168	14.2315						5.53215	24.8252						4.10451	8.81124							4.79974	3.71571						2.9464	4.05693						5.18205	8.50688
	2.30838	16.0165						4.08093	24.0551						2.60956	10.4811							2.50748	4.59451						2.12421	2.78548						5.63402	7.61123
	4.48355	12.4754						6.07711	23.5581						2.59139	10.4006							3.62262	4.07394						3.78135	2.91992						7.61081	6.59128
	3.79774	10.9893						6.57729	19.8998						2.1567	7.49826							2.98156	3.99785						3.1021	2.11056						8.29326	11.3095
	3.09002	11.8529						6.84574	22.5291						3.08664	6.22518							2.76857	3.98644						4.9866	2.38018						6.65275	8.11766
	3.51091	10.8212						5.86578	19.3106						2.41265	7.21447							2.14464	4.31036						3.60226	2.55812						5.73969	6.06547
	1.58246	10.6865						4.92502	20.5963						2.39792	8.51101							2.01414	2.99107						5.28336	2.99375						5.48626	8.52819
	2.29942	10.1088						5.57923	21.0224						3.53121	8.68773							2.72853	3.81802						5.02467	2.68447						4.77841	7.87634
	2.60386	14.778						4.92078	16.3642						3.6367	11.0843							1.82489	3.72705						3.66601	2.32811						4.22617	7.29553
	3.15852	9.86222						6.04746	17.7539						3.52264	12.5861							1.86023	4.59303						4.12044	2.06023						4.20378	8.39719
	3.37304	13.6911						5.08302	15.3406						3.52417	11.1368							3.58045	3.79604						2.87256	1.6807						3.36062	10.4584
	4.23617	12.5605						5.85171	15.0623						4.56911	10.9469							2.55146	5.61641						4.42647	1.94475						4.85534	8.55298
	2.43629	10.1528						3.31509	14.4454						3.90495	11.0832							3.09899	5.61225						5.53069	3.14671						5.53946	8.18426
	2.516	11.7035						3.0085	14.0185						2.42976	10.456							2.18978	3.4494						5.01525	2.49187						3.53235	7.91771
	2.38602	12.9025						3.80565	15.8062						2.98011	11.7931							2.56659	3.72351						4.04219	2.71668						2.78506	6.72063
	2.14785	13.1789						3.87465	16.6954						3.87829	13.3636							3.7875	5.5337						6.63139	2.23826						2.7878	7.67139
	3.3729	12.1944						4.51219	23.2358						3.31832	11.4692							1.85546	5.06758						7.82664	2.42859						2.28422	9.052
	3.15179	12.2878						5.59531	18.4124						2.28451	9.68066							2.8439	6.1991						4.91272	2.92374						1.81317	7.40421
	3.03657	12.4379						7.12455	17.084						3.30527	12.0864							1.70383	5.30464						4.67148	3.01401						2.50725	7.03491
	4.1509	13.8633						6	15.3733						2.57517	10.4288							1.64961	3.11051						6.18942	3.19232						2.59029	6.9327
	3.67722	16.3068						5.6432	15.7329						1.6441	8.39698							1.47867	6.00788						4.10125	2.76167						2.26533	6.59962
	4.66495	19.4524						6.58182	17.0874						1.86233	7.44799							1.71458	4.86662						5.54672	3.59986						1.85452	6.90124
	3.50215	13.1428						5.86257	14.7355						1.85503	7.60097							2.19633	3.97471						6.71453	3.77629						1.71936	6.80433
	4.01331	13.6107						5.87299	17.5064						2.25134	5.4595							1.76109	3.54255						5.85718	3.94607						1.31828	7.1082
	3.50494	14.2209						5.74062	17.4651						1.31762	4.16911							2.14145	4						5.76302	3.31341						1.31258	7.14997
	4.09959	18.3995						5.67043	16.864						1.25958	3.55308							1.65852	3.71292						3.30105	4.93645						1.22736	5.98188
	4.09099	23.894						5.30165	18.9911						0.957155	3.54637							2.19137	3.74849						3.72137	3.7391						0.994334	4.23378
	5.1183	24.1743						5.09864	17.6803						1.42249	3.00667							2.14514	2.86601						5.52004	4.07812						2.08948	3.83617
	4.48133	22.6163						4.93235	18.5686						1.20263	2.7939							1.76333	2.67361						4.96618	5.41801						1.66757	4.49032
	4.90331	18.9838						4.92323	14.2704						1.44544	3.99851							1.68585	2.19563						5.06018	3.857						0.871862	4.77954
	7.94332	19.2245						4.51614	13.9573						1.40405	4.03409							0.994848	5.14584						4.44667	3.09668						1.42859	6.43351
	6.24401	25.1489						5.1677	15.6618						1.35287	4.76021							0.778888	3.58303						5.20625	2.49244						1.57933	5.90878
	6.48854	22.8402						3.94019	12.1365						0.93626	6.90953							1.1086	3.08407						4.24856	3.5879						0.792692	5.39255
	9.24556	28.9574						4.47763	14.8843						1.52291	7.82043							0.957526	3.6505						3.58389	3.40623						0.971738	6.0029
	8.43374	26.5078						5.67715	13.3409						2.33336	9.26738							1.36252	3.76365						6.47108	4.02655						0.9014	5.09473
	10.8776	23.9628						3.56395	14.0194						3.05126	10.0892							1.41053	3.96956						6.1817	4.72973						2.06529	4.8315
	7.30511	25.5444						3.92306	12.93						3.92549	9.29336							1.166	4.54901						4.04097	5.4311						1.19617	5.75068
	8.3098	25.2086						3.31342	14.0282						3.01479	7.85236							1.367	4.25993						4.98179	4.09397						1.0659	6.20367
	9.37096	26.3583						2.91857	14.298						3.2408	9.11362							1.85872	3.81021						4.61125	4.4302						0.811833	4.86996
	11.6704	33.7204						4.05225	13.9906						2.36202	10.107							1.1262	2.8251						5.62797	3.99532						0.992252	7.97593
	12.4345	30.1039						3.46064	13.2657						2.68422	10.2735							0.999355	3.22706						4.88954	3.52179						1.28103	7.68847
	11.8978	29.7813						3.47847	12.3648						2.58529	13.6198							0.866854	4.07646						4.53208	2.69276						0.919783	6.87426
	10.1696	31.7745						3.29115	14.7986						3.34006	13.78							1.53049	4.90408						4.90161	3.30934						0.752006	6.64981
	9.42673	38.0484						3.28922	14.8473						2.47096	16.041							1.70464	4.37724						3.51646	3.55756						1.09945	6.36828
	8.21175	33.0647						3.92165	12.0916						4.09394	14.797							1.20162	4.85898						3.4258	3.52281						1.29974	6.70685
	7.84444	27.2768						3.27578	10.8647						3.37937	20.6938							0.999178	5.71973						3.9445	2.64766						0.943569	6.88338
	7.58989	30.9209						2.02802	10.59						4.08145	14.4582							1.16328	4.94046						4.55568	3.14194						1.19288	8.19162
	6.68668	24.605						1.84117	7.7661						2.59108	16.8087							1.20917	5.48741						3.44444	3.49154						0.770133	8.71469
	6.48643	20.6073						1.72831	7.14715						2.07829	13.8676							1.5757	4.1053						3.84018	3.78686						0.888029	7.27817
	6.55075	20.9537						1.4164	6.39508						2.42568	11.9722							2.03212	3.1971						4.35834	2.98044						1.78352	6.83293
	7.97136	19.438						1.03059	7.60272						2.91717	11.3095							1.56488	4.23921						4.01687	4.05576						1.22738	7.73472
	7.04219	14.7636						1.27131	6.20901						2.86698	9.68654							1.33502	3.71179						3.34517	2.78498						1.15601	8.07696
	5.53239	14.4417						1.5701	5.94679						2.25362	9.66171							0.952075	2.04395						3.06143	3.63132						1.37327	7.39937
	4.31535	14.9362						0.982263	6.02765						3.07875	8.05047							1.04588	3.51742						3.04386	2.31218						1	7.82921
	3.57972	16.2748						0.45747	6.70745						3.006	10.8509							2.00683	4.76138						4.473	2.72786						1.88118	11.8721
	4.3387	11.5221						0.910989	6.41891						5.0294	10.606							1.45998	3.30214						4.90579	3.50112						3.26158	9.10409
	3.81063	11.9527						0.924991	5.98993						2.63756	9.70461							1.18074	3.15118						6.17203	2.9721						3.07319	7.91108
	4.05703	12.6341						1.4516	6.0998						4.18086	10.8547							1.73908	2.82945						4.13859	4.45017						2.97204	6.77468
	3.53781	8.61154						1.16998	5.14457						3.78009	10.029							0.986044	3.72319						6.11543	3.82444						3.41185	6.18774
	4.58727	7.82525						1.00238	5.09315						4.66485	9.82237							0.968054	4.48232						5.56928	2.8653						3.36547	6.44206
	3.49657	8.26037						1.07648	4.24729						1.50669	10.3611							0.975738	3.47226						5.26302	3.19797						2.8965	7.58286
	4.09802	9.84292						1	4.96557						2.04665	14.0494							1.18521	3.29773						4.30133	2.86192						3.16089	7.65642
	5.38703	5.16285						1	4.573						1.10333	9.98556							1.50208	3.71194						4.12706	3.55266						3.92307	7.34895
	2.89345	7.55714						0.924031	4.88383						1.35264	12.0703							1.65729	3.15791						4.30013	2.00574						3.33485	7.93053
	2.71845	6.19936						1.08628	4.84437						1.87123	14.0083							1.54242	3.79938						5.59587	2.66882						2.31755	8.07041
	3.99132	7.14459						1.1554	6.32555						1.9988	10.5327							1.43947	2.99929						5.11454	2.30021						2.81556	7.35719
	3.98789	5.49269						1.1801	5.15023						1.40956	12.1318							1.53248	3.07317						3.82826	2.95761						3.06706	6.62567
	3.50201	8.62407						1.47593	4.47045						3.22745	11.9352							1.30311	2.85115						3.56607	2.5128						4.03258	4.81619
	4.29675	12.4642						1.85864	3.01725						1.9489	11.8598							1.26611	3.60993						3.45626	1.60459						3.36774	5.73316
	6.49905	17.8159						0.631451	3.01742						2	12.8085							1.35772	3.42978						3.34226	1.19508						2.42087	5.77366
	5.70945	20.3919						0.899774	3.55797						3.07705	13.1637							1.52091	2.93036						1.72176	1.63968						3.37055	5.69691
	6.81787	24.6891						0.971683	4.22806						2.66423	13.2505							1.18913	3.48102						2	2.29554						2.27428	5.35962
	8.6835	24.6379						0.875902	4.17414						3.44921	12.4705							1.82178	4.28572						1.89094	1.14143						4.41565	4.81755
	9.84365	34.2433						0.819047	5.38201						4.39696	11.1176							1.23638	2.6659						2.29961	1.53057						3.08533	4.28152
	7.85406	35.6959						1.45975	5.69004						3.38168	11.6221							1.25811	3.33393						0.995825	1.77177						2.43214	6.17268
	8.42177	37.9768						1.71205	6.30616						2.52592	10.4774							1.6808	4.4234						1.11732	1.33196						2.0414	4.40788
	8.07644	39.8928						1.62257	7.90998						3.48837	10.3497							1.28926	2.77252						0.911125	1.96921						2.52585	5.96712
	8.27777	28.3996						1.59573	7.3013						3.00566	9.79493							1.37562	2.93528						0.498258	2.48192						2.09428	9.278
	6.72749	26.423						1.27486	6.2634						2.49759	10.46							0.815865	3.32362						0.752455	1.86462						2.99265	7.84248
	7.08958	29.8077						1.2572	5.16565						4.01377	12.3677							0.728225	3.15304						2.05527	2.4315						3.00761	6.46511
	6.40951	34.1081						1.72447	6.23507						3.44429	13.8654							1.10463	3.58451						1.13878	1.85655						2.35021	7.24922
	9.97542	32.1081						1.40856	8.97883						1.75569	13.9603							1.74036	4.40725						0.85553	0.966545						2.87522	8.09015
	8.25867	34.5927						1.57586	9.71733						2.0236	15.4701							2.48286	4.62197						0.991722	1.47693						2.50945	6.91028
	8.46418	27.4175						2	10.892						3.08144	12.9421							2.57486	4.9962						0.822708	1.83144						2.2745	6.179
	7.57729	28.177						2.8415	10.5641						3.32913	10.3151							1.761	3.09381						1.56498	1.59638						2.33359	6.84943
	10.7506	25.4281						3.0382	14.2973						3.2387	10.4506							1.53377	2.87772						1.4227	1						2.91283	7.74116
	12.0547	28.2351						4.70234	17.043						3.59554	9.76015							2.05632	4.2107						0.972822	1.41521						2.41791	7.17068
	10.8578	25.4062						5.51177	21.9384						3.77376	7.54005							1.63743	6.57896						1.6164	2.00384						3.06339	4.77918
	10.7201	27.3326						9.4031	20.8999						3.44545	8.12972							1.09746	5.82838						1.32535	1.42747						3.57531	5.9259
	9.03037	25.1392						6.70637	20.274						2.48439	8.784							1.41484	4.43441						0.82857	1.58907						3.09536	5.89185
	6.40942	18.2761						7.72293	21.6086						2.66243	8.14889							1.80144	4.01315						1.73196	1.97482						2.07528	5.26275
	4.37095	19.5961						7.76367	27.9566						3.89296	8.67352							2.60269	3.84343						1.4416	2.10993						2.63859	5.56874
	5.00013	16.3613						5.55319	22.49						2.89321	7.16407							2.90491	5.01944						1.56603	1.83984						2.35816	5.64369
	4.50316	10.6822						6.12478	17.8337						3.73516	7.9481							2.94641	5.95401						1.30547	1.5041						2.87945	5.42206
	3.95789	11.1103						5.1227	16.9481						2.74273	7.88327							2.33268	3.63671						1.36249	2.39878						2.86263	5.94844
	3.70492	9.2046						5.69374	13.3978						3.17989	9.72119							3.97221	3.76683						0.832045	1.4136						2.16738	6.28529
	2.66003	5.12239						5.95359	11.3084						3.03128	11.4493							5.77753	5.40663						1	2.60334						2.30786	7.38319
	2.07961	5.08674						5.81022	10.8403						3.46528	12.4184							4.3579	6.67741						0.843056	3.28741						2.30725	6.81305
	2.03901	4.31294						5.83657	9.84531						1.89218	11.3894							4.87249	6.69103						0.708626	3.33953						1.95423	8.04025
	1.40798	2.97279						5.22825	10.7527						1.98797	9.56955							6.1661	6.62757						0.94367	3.14284						2.37702	8.86585
	2.06891	4.59995						3.62036	10.7012						2.11693	7.28741							9.2738	8.1205						0.38295	3.18501						3.41233	7.92124
	2.65523	4.97462						4.17584	11.0611						1.94916	8.04917							6.1007	7.17518						0.933882	3.1123						4.49438	6.37588
	2.44372	4.78356						4.43982	13.0262						2.11067	7.78748							7.58038	7.15694						0.421457	2.80014						4.24552	6.2619
	2.333	6.19024						4.59116	19.6189						2.54364	6.24551							6.24055	6.24032						0.508196	2.71246						4.0763	5.022
	1.54569	6.40679						4.30978	18.0503						1.91223	8.47373							8.74646	9.51623						0.914625	2.21589						4.12177	4.52045
	1.87957	6.5096						4.3025	21.9115						2.26343	6.96949							7.97002	8.90934						1.18399	1.99881						5.69946	5.7952
	1.95888	6.23639						5.49946	23.4978						2.34574	8.42387							5.93426	10.7215						1.12108	2.58566						5.86586	6.72174
	2.57487	6.5631						5.7917	24.5853						2.19003	9.42817							5.30244	12.9504						0.506235	3.356						6.56962	7.2656
	2.26895	5.6327						5.93239	22.1555						2.22626	9.47265							4.9541	12.1425						0.5635	1.44935						7.87235	8.78777
	3.62413	4.14999						7.79335	18.4438						2.4506	8.81471							2.79774	6.49092						0.633211	2.10171						6.71953	9.20067
	2.32139	3.55569						7.12455	22.706						2.26957	8.45723							3.34662	6.4074						0.814371	1.5918						6.35657	6.93541
	2.37486	3.28597						7.53928	21.9566						2.05816	8.4857							3.66612	5.9814						1.50089	1.98127						5.25291	7.48813
	1.77054	3.02246						7.44327	21.3747						2.05866	7.07307							2.33693	5.65224						0.43251	1.58115						4.49264	6.8019
	2.70864	4.40842						5.33741	19.9182						2.46186	6.75066							1.95955	5.40721						0	1.68736						5.82023	5.69979
	1.95991	2.98884						6.86579	19.7697						2.50635	6.87366							2.74362	4.86748						0.41414	1.72553						6.10455	6.25555
	2.57125	3.75812						7.46197	15.8387						1.96494	9.49256							1.99468	3.47426						0.551695	1.50606						7.97476	7.87181
	1.77543	3.71371						7.37797	16.1635						1.54041	8.35388							2.35862	5.68212						0.688778	2.14137						6.3486	7.84552
	1.70017	3.93376						8.36269	24.9444						2.1442	8.33443							1.93439	4.96664						0.457941	3.3471						5.18624	7.85858
	1.09313	3.93507						8.33512	22.7311						1.37541	13.6956							2.48962	4.51756						0.432113	3.44471						4.77738	7.67163
	1	3.38272						6.64703	21.0528						2.52652	12.5389							2.16581	3.4564						0.148552	2.93573						6.47077	8.7442
	1.30537	3.26741						6.62435	21.6707						1.84583	10.835							1.15128	3.1084						0.617583	1.70641						4.54626	9.67796
	1.65165	5.07119						8.69719	24.6128						2.25259	13.5512							1.83914	3.0806						0.364946	1.70339						3.85712	9.38678
	1.27338	5.14825						6.37731	21.5192						3.06881	10.9699							1.55709	4.06093						0.30039	1.93814						3.13087	7.72477
	1.32352	4.12571						7.11912	17.43						2.50896	10.8162							1.19739	2.6519						0.218088	1.32339						4.48597	7.3388
	1.487	5.1364						7.02293	16.2793						3.1765	10.8791							1.83744	3.17874						0.350865	1.70546						4.12416	8.24657
	1.09943	4.67904						6.35804	20.399						2.61458	12.8369							1.38625	3.49878						0.36815	2.84089						3.76743	7.14654
	0.97197	4.04267						5.78812	23.855						4.44734	14.8692							1.99881	2.31379						0.310781	4.48806						3.13807	7.14982
	0.979847	4.48192						6.37705	20.1526						3.26016	14.1808							1.30849	2.5875						0.347777	4.33429						4.47705	8.16497
	0.736484	4.32555						6.7667	20.8489						5.47258	13.1111							1.55439	4.13166						0.186736	3.9056						2.89807	7.80038
	0.858496	4.97044						4.62448	20.3398						4.79163	13.1567							1.37868	2.68612						0.741738	2.70354						4.09414	9.50786
	1	5.93899						5.18971	24.6551						3.04251	11.4847							1.66098	3.74907						0.514144	2.92225						3.15484	9.96287
	0.994462	4.39027						6.42318	24.4655						2.98109	14.0903							2.04901	3.65858						0.38471	3.05958						3.6012	7.64869
	1.1749	3.87372						6.1613	20.3838						2.49835	13.2688							2.05526	4.57528						0.297448	2.72088						3.86131	6.70211
	0.667189	5.72542						6.76887	20.0899						2.90176	11.978							2.37609	3.89684						0.823327	3.78552						3.40312	5.94791
	1.05933	4.31448						6.22731	17.7137						3.05095	9.29023							2.3962	4.9319						0.844333	3.73671						2.81113	9.07595
	0.971448	3.87375						6.55828	18.12						4.63467	9.45669							3.2696	4.88271						0.808639	3.10951						3.41689	6.77695
	0.902994	4.84888						6.51776	17.7974						3.01913	9.18493							4.44097	3.32265						0.517438	3.58328						3.6468	6.74549
	0.999955	4.26759						6.27321	24.9775						2.5392	10.0203							2.50345	4.21889						0.590476	4.19521						5.01427	5.30597
	1.35576	3.43299						5.69382	20.5248						2.29229	10.8624							1.96138	4.66871						0.816525	3.59486						7.10672	3.90968
	0.945053	4.12623						7.81526	17.2672						2.85054	10.4695							2.88457	3.93154						1.08551	4.88805						7	4.81419
	1.01483	4.04599						6.12638	17.7559						2.90109	8.59258							3.04127	4.3517						1.01346	3.31266						6.57007	6.15667
	1.87483	3.71578						6.87104	18.9735						2.69212	8.74933							3.7927	7.33532						0.415138	1.92136						6.09856	6.45383
	1.07722	4.14675						8.54024	19.4261						2.87541	6.9382							4.2087	7.52586						0.394561	2.4447						5.02104	7.91178
	1.86538	4.04273						7.22993	18.0177						2.15834	6.37646							6.08453	7.10078						0.684085	3.70401						4.63521	5.34023
	1.68903	5.63882						6.43724	19.144						2.61906	6.72922							6.12424	6.44198						0.960164	3.65857						5.30112	4.19685
	1.39268	7.86884						7.59504	16.7175						3.28298	10.1896							7.97239	9.23488						0.595622	2.97577						7.47769	4.56864
	2.20435	7.07403						5.0101	20.3						3.53272	7.83769							7.36163	8.87714						0.495086	2.66675						5.40061	5.76242
	1.65304	7.38009						6.2392	17.3424						2.33168	9.93056							7.65447	10.1969						0.540542	2.54629						6.74271	6.34884
	2.26765	7.1418						7.59889	23.1613						2.50288	10.9011							6.3158	7.72275						0.31627	2.78008						8.16473	6.49358
	2.96248	6.84949						8.21148	19.4755						1.90633	11.0016							8.88804	7.92013						0.41343	4.51296						7.15819	5.87428
	4.19011	7.68861						7.48364	18.8248						2.38782	12.2671							6.08076	7.37306						0.669635	3.67697						7.74563	5.53024
	3.8569	6.86729						7.65503	18.1238						1.74868	11.3522							9.94918	3.22048						0.708849	3.92982						9.08735	6.56786
	2.38543	7.60557						7.2592	17.2591						1.82116	10.4133							11.403	4.59867						0.601818	3.64729						8.79582	6.60169
	2.40858	4.55372						5.59219	15.2719						2.07339	9.61461							7.61046	4.02184						0.591669	2.54817						8.75911	8.80631
	1.72557	4.56609						6.18804	12.9494						3.07174	9.68793							7.4602	3.00912						0.188873	3.00058						7.85238	11.5852
	1.27644	3.35272						7.28925	16.0113						2.01569	8.25163							8.60539	4.17084						0.713119	2.76115						7.9658	9.05977
	1.09595	3.81586						7.24572	16.0092						3.24603	6.77284							9.04502	4.53465						0.48278	1.75102						6.72714	10.113
	1.1018	4.1308						8.03949	13.9066						3.45485	7.17826							7.83941	5.30113						0.290778	3.00914						8.20939	11.6487
	1.01577	2.91491						5.95563	17.2796						3.8692	7.52591							6.17921	6.13997						0.681387	4.0346						9.26631	8.85167
	0.837875	2.6984						5.74351	11.6261						3.2979	8.51017							5.62839	6.78879						0.255406	3.67384						8.80377	8.11759
	0.975509	2.55288						5.35289	15.0806						3.24267	11.0631							5.29508	6.6371						0.578711	4.90104						8.57438	6.43987
	1.27783	2.48451						6.0126	17.3396						4.04347	10.2284							5.56745	6.13451						0.342517	3.00432						7.53373	5.33651
	0.979411	2.20914						4.98613	15.1785						3.38782	10.5514							4.21657	5.95521						0.701303	2.98275						9.94044	6.31723
	1.4945	4.70641						5.64026	14.0403						3.30858	9.51524							4.45722	4.51572						0.790896	3.12198						11.9694	8.31169
	0.96587	3.35229						5.79219	14.2243						5.78349	7.55586							5.34941	4.40904						0.408497	3.60998						11.4209	8.39241
	0.98183	3.06875						7.92366	14.2176						5.00201	9.71164							4.824	3.72801						0.141	3.38934						10.7208	10.1893
	0.906473	2.52764						6.47996	14.48						5.07439	10.9147							4.52001	3.3116						0.299447	2.80278						12.4001	13.5123
	1.19988	2.64343						7.6407	17.8242						3.06056	11.3989							5.14816	4.10745						0.564121	2.84899						11.8828	10.2922
	1.26726	2.30265						6.87158	19.9466						2.85329	13.1738							4.20042	5.19464						0.640278	4.19911						13.8758	9.43936
	1.44688	3.10846						6.83502	21.3416						3.35557	16.2169							3.56235	5.38126						0.808259	2.86595						10.7287	10.1751
	1.00593	3.48237						7.43267	21.8997						2.88966	15.1883							2.32381	2.72598						0.504558	2.75296						9.59478	10.1383
	0.884619	3.12374						7.68718	20.7794						1.89689	13.8941							2.14692	2.81239						0.680809	1.92892						7.34918	6.02904
	0.849162	3.46378						7.24787	23.0577						3.01029	10.5596							1.77238	3.01827						0.582668	1.53114						7.06419	8.70948
	1.38575	4.64669						7.60648	20.3223						3.15162	8.2361							1.98873	3.15121						0.833516	2.21865						4.96553	7.58748
	2.4492	4.45761						5.71495	20.0206						1.93418	7.17873							2.9242	2.51468						0.295982	3.60185						2.94271	7.51776
	1.35979	4.33505						6.82303	19.3934						1.53682	4.92896							2.68492	3.12734						0.720297	3.47776						2.16735	7.92783
	1.89858	5.3239						8.20475	17.6496						2.47628	6.47575							2.96744	4.38531						0.24456	2.39269						2.65291	9.59707
	1.47416	4.37117						7.5562	16.1412						1.38996	3.8323							1.93697	3.21808						0.506968	3.24042						2.41727	8.8561
	1.27804	3.75383						5.19017	20.4326						1.65625	3.96134							2.31909	4.19152						0.494989	5.08896						1.43471	8.55888
	1.05005	3.85408						4.61039	22.089						1.44943	5.4189							3.44042	4.17299						0.455138	4.88505						1.39571	7.25029
	1.4237	3.94431						6.9867	22.6215						2.38071	7.03448							3.08811	4.46755						0.866614	3.61523						1.91506	7.0426
	1.24643	2.55815						7.94721	24.4827						2.11141	6.31369							2.28917	4.58797						0.441556	2.46288						1.2507	6.9374
	2.48658	2.57433						7.08197	20.4306						1.59833	7.74503							2.40576	7.13016						0.35833	3.17615						1.76935	5.60534
	1.29869	2.54553						7.20019	21.8019						2.02527	4.6585							3.38469	6.56192						0.42439	3.70621						1.62654	5.15763
	1.41793	2.62567						9.50422	18.6979						2.19256	6.631							3.11961	6.75653						0.195494	2						1.65275	6.9088
	1.63495	3.66467						6.00173	21.4307						3.39686	3.98747							4.05121	6.78484						0.721652	4.75976						1.09433	5.51716
	1.49559	2.36485						4.66079	21.5451						4.15291	3.71748							3.9789	5.77191						0.125666	1.98594						1.26947	7.31309
	2.27061	2.73263						4.2575	25.2905						4.01182	4.01698							3.92229	4.96454						0.696892	2.98764						1.28118	8.35196
	2.13779	3.55082						3.57014	19.6527						2.6365	4.14519							4.88665	7.18999						0.73231	2.9038						1.32646	7.04529
	2.45799	5.23299						2.42245	20.2651						2.0225	4.54121							6.90184	6.89408						0.764133	3.89631						1.23903	8.75595
	1.69528	3.95163						2.52984	14.3104						1.79959	4.59622							4.97241	7.72056						0.754456	2.54017						1.98194	10.7154
	1.55994	2.76856						4.14043	10.0515						1.45183	3.83568							5.14439	5.20031						0.742683	2.74646						2.47384	11.8998
	1.65121	5.89301						1.49369	10.8686						1.28442	2.38914							5.51165	7.19057						0.710788	2.8487						1.56293	11.2642
	1.83589	4.43691						1.39813	10.9621						1.40584	2.47656							6.24505	7.11836						0.0649494	3.07581						1.38417	10.71
	1.13895	3.18841						1.24241	9.77645						1	2.21735							7.07769	6.66936						0.0234786	3.76312						1.43454	8.40573
	1.58605	3.15886						0.9007	9.56389						1.14989	1.70438							8.97468	8.50965						0.544214	2.76278						1.08608	9.99904
	1.58614	3.39114						1.14717	6.55513						0.891777	1.92465							10.2539	7.45269						0.364645	1.65958						1.31105	11.4518
	2.11281	3.89757						1.27979	7.78923						0.675035	2.37909							11.5979	8.95428						0.478827	2.57455						1.26987	8.43135
	2.31676	3.03013						0.942371	6.64292						0.714356	2.41135							10.0155	8.9918						0.815969	3.34531						2.20405	9.28929
	1.5254	3.44277						1.31472	5.69402						0.81023	2.64387							8.84569	11.5454						0.984028	2.50786						1.05818	9.2773
	1.11514	3.70092						1.814	5.56811						0.632902	2.57858							8.13929	9.7801						0.753355	2.9947						0.920588	11.7194
	1	4.65882						1.81797	4.25822						0.703102	2.37317							8.08555	9.77336						0.276267	1.25238						0.840882	9.75792
	1.16411	3.90597						1.40665	2.2569						0.483841	2.89652							10.0383	8.50048						0.84358	1.61053						1.08136	9.40123
	1.21364	2.64457						1.39106	4.02806						0.696232	3.76165							9.98196	6.01982						0.597	1.64529						0.917154	9.98962
	1.74211	4.236						1.40887	4.01831						1.60647	4.68256							7.76441	6.52393						0.307708	2.74695						1.3995	10.7907
	2.79806	4.48976						1.69494	5.50417						0.647862	4.04396							8.52853	6.18894						0.767247	2.65103						0.997107	8.82934
	1.79291	5.85817						1.83336	4.7756						0.572545	4.04612							6.07905	6.02476						0.749794	2.00869						0.929781	10.0021
	1.31587	5.8197						1.17148	3.49866						0.545856	4.51134							6.04573	6.7075						0.816311	3.08227						1.35737	9.55813
	2.00426	6.91929						1.22462	4.55423						0.247095	3.46311							7.57456	6.6609						0.396441	4.80003						0.983858	7.92397
	1.35953	7.58426						1.75037	3.74939						0.877587	3.9183							7.00227	8.16269						0.739296	3.47749						0.8899	8.70801
	1.30806	4.38073						1.35929	3.30988						0.525315	6.29398							6.43025	8.69392						0.886744	4.03519						0.806935	10.3446
	1.16909	4.39926						1.26196	3.29049						0.257424	4.92486							7.13158	8.54028						1.01687	3.44591						0.815324	10.0346
	1.41094	4.89405						1.60233	4.71828						0.35498	3.38004							8.30543	8.28446						0.864623	2.09476						1.61328	9.993
	2.14143	4.66301						2.80365	4.97656						0.435553	3.46936							8.31213	6.32408						0.88907	3.49951						1.1546	9.36687
	1.66297	3.16851						1.47188	5.30749						0.878676	4.67997							7.79193	5.43196						0.720593	3.00128						1.01133	12.0758
	1.74507	4.10122						1.94728	6.8946						0.592911	3.31517							5.55868	5.97921						0.338507	4.5291						1.30374	11.1823
	1.93898	6.0352						1.83787	6.47042						0.408483	2.83784							4.72438	5.59513						0.786651	4.27859						1.09896	10.5952
	1.04523	5.13903						1.1229	7.31474						0.639174	2.62546							5.1726	4.89088						0.916307	4.33243						1.83875	10.3247
	1.29351	3.84632						1.19692	9.7457						0.742971	2.99486							5.62732	4.63311						0.640304	4.86822						0.628598	14.1938
	1.07543	3.99324						0.98313	7.81672						0.545764	3.36875							4.7382	4.23784						0.903511	5.08558						0.397685	13.1584
	1.74017	3.75434						1.1952	7.32798						0.523089	3.77862							3.28776	4.834						0.534421	6.38152						0.986188	11.9249
	1.29812	3.11887						1.07353	6.2584						0.456473	3.58969							4.3353	5.21341						0.678377	5.04304						1.08823	12.9274
	1.68987	3.12852						2.3307	6.92647						0.506432	2.34583							3.98793	5.1858						0.945843	5.08032						1.30771	10.715
	2.31256	3.96988						1.77607	7.34501						0.61613	1.62825							3.89675	6.17825						0.659314	4.09845						0.842372	11.1834
	1.99178	5.18072						1.97595	5.65059						0.406594	1.70895							3.59432	5.838						0.887995	4.57393						0.929884	9.50431
	1.96242	4.16113						1.85586	7.00464						0	2.02288							3.32896	7.16855						0.875066	4.7963						1.23015	8.97324
	2.00926	5.80787						1.79307	7.53543						0.0698576	2.80084							4.88031	6.74985						0.737296	5.85878						1.10392	11.2308
	2.82657	5.20828						1.83283	6.65487						0.592659	2.37412							5.91519	6.8855						0.666612	3.31822						1.14046	11.9953
	2.58887	6.9155						1.60188	7.81615						0.082815	3.13816							6.25217	7.34607						0.590661	4.89584						1.37456	12.5502
	2.16623	5.68616						1.73017	6.57133						0.443659	2.44616							6.84562	6.44132						0.728827	4.08715						1.24874	10.6245
	2.36069	3.86303						1.27191	4.89017						0.303536	2.00104							7.11804	7.26361						0.639809	3.61119						0.90984	11.2551
	3.04501	6.10528						2.34936	8.91644						0.510366	3.26986							8.81625	7.66479						0.355612	3.24745						0.897736	13.2481
	2.95107	3.83068						2.22704	7.58697						0.373103	3.02727							10.0349	7.72329						0.638138	2.97839						0.974987	12.7861
	2.71215	4.47688						1.86498	7.45634						1.14475	3.02424							9.39732	8.15816						0.391052	2.59605						0.847484	10.2121
	2.61748	4.84675						3.10757	8.69735						0.737729	2.95785							6.85522	10.8414						0.594947	1.96164						1.19303	7.93878
	2.32056	4.46472						2.3629	8.1882						0.352493	2.10388							6.31755	13.5957						0.190042	2.9982						1.76093	7.09186
	1.75531	3.70552						2.3223	9.75831						0.251267	2.30837							7.05626	10.0017						0.268682	2.8959						1.10089	9.43955
	2.57811	3.39707						3.15622	8.53195						0.276155	2.23197							5.66512	9.72812						0.147597	1.4113						1.34136	9.90349
	2.33025	4.13259						4.13043	7.94794						0.74973	1.77017							3.97873	10.9462						0.363833	2.38771						1.32149	10.6297
	1.55699	6.14159						3.66765	9.4728						0.951098	3.4513							5.66667	9.01169						0.825339	2.03181						0.733414	11.5937
	1.51337	8.55553						3.49828	9.54531						0.964868	2.96236							3.68342	7.31073													0.844424	12.8051
	1.79711	7.19465						2.66577	7.81447						1.56951	2.89143							3.42221	5.95573													0.983314	8.41037
	1.88543	6.44705						2.98441	8.93486						0.622619	2.80296							2.60648	5.53089													0.899379	11.0011
	2.61152	5.32013						3.24481	7.66348						0.390649	2.67413							3.75404	5.69778													1.1437	11.7376
	2.40787	5.44007						3.05461	6.95678						0.334441	4.3537							3.60424	7.52431													1.22133	12.9945
	2.70273	5.05993						4.41452	8.85058						0.321407	2.81395							2.86138	5.54039													0.844981	10.8694
	2.91281	7.00262						2.66307	6.771						0.686499	3.16584							3.7399	7.04656													0.948548	11.6323
	4.60974	8.45025						2.07464	8.53321						0.493028	2.87445							2.69586	5.22009													0.948888	16.3079
	5.0021	6.96443						2.59571	8.46483						0.931104	3.69969							2.40684	4.52786													0.890652	15.5513
	2.87561	8.33181						3.49811	7.91279						1.01759	2.79922							2.09452	6.30738													0.832596	11.7926
	3.68594	8.50314						4.47341	6.55858						1.62223	2.39162							3.28588	10.0178													1.11817	11.1362
	3.85233	8.94228						2.67015	8.65908						1.31566	2.69305							5.01032	9.41943													0.973704	13.1254
								2.89231	6.3048						1.09661	2.93624							4.63791	8.89449													1.27334	13.5003
								3.17067	6.84172						1.55864	2.96316							6.45295	9.05327													0.920906	16.0554
								3.87176	7.51835														5.01294	7.45639													1.73938	13.9316
								3.99034	7.94838														5.41428	8.10055													1.55587	14.9262
								3.42641	7.68762														4.56927	5.21001													1.78501	10.7737
								3.23005	6.29361														3.30111	5.15508													1.60504	8.63164
								2.8602	8.28543														3.53468	5.33895													1.84393	12.1816
								2.80798	7.78181														3.65186	7.2888													1.85745	12.0909
								2.83795	8.52093																												1.96402	6.76279
								4.66213	8.06988																												1.78286	10.1987
								3.41279	8.21542																												1.92293	12.8387
								3.99145	10.8922																												2.97057	12.5404
								4.7375	9.23892																												2.05416	10.5318
																																					2.89678	7.56726
																																					2.23846	7.3292
																																					2.97516	6.44847
																																					2.16991	7.55011
																																					2.07011	8.67567
																																					2.94948	7.99523
																																					3.47439	5.99961
																																					4.75512	7.73989
																																					3.72721	7.38177
																																					3.75012	10.9795
																																					3.43191	8.66668
																																					7.4914	6.37036
																																					7.8527	5.04458
																																					7.54991	4.50563
																																					5.9777	5.33179
																																					5.72885	4.87749
																																					8.98152	5.93757
	AR_NCR1_fulllength_091124_GFP_O4_Image4.tif	AR_NCR1_fulllength_091124_mRuby_O4_Image4.tif						AR_NCR1_fulllength_090324_GFP_O5_Image1.tif	AR_NCR1_fulllength_090324_mRuby_O5_Image1.tif						AR_NCR1_fulllength_121824_GFP_O10_Image2.tif	AR_NCR1_fulllength_121824_mRuby_O10_Image2.tif							AR_NCR1_delta(H1+H2+L)_B10_102824_GFP_O2_Image9.tif	AR_NCR1_delta(H1+H2+L)_B10_102824_mRuby_O2_Image9.tif						AR_NCR1_delta(H1+H2+L)_B10_121624_GFP_O11_Image2_Z12.tif	AR_NCR1_delta(H1+H2+L)_B10_121624_mRuby_11_Image2_Z12.tif						AR_NCR1_delta(H1+H2+L)_B10_102824_GFP_O17_Image4.tif	AR_NCR1_delta(H1+H2+L)_B10_102824_mRuby_O17_Image4.tif
	4	4						1	1						2	2							9	9						2	2						4	4
	GFP	mRuby						GFP	mRuby						GFP	mRuby							GFP	mRuby						GFP	mRuby						GFP	mRuby
	4.86566	8.03777						6.05049	11.0548						1.33791	3.37673							4.87834	4.82007						0.614151	1.85417						9.69464	6.83352
	4.19172	8.06985						6.43028	15.6557						1.25198	4.516							4.12945	4.16087						0.616111	2.6002						8.50328	6.78513
	4.28979	9.48834						6.47168	18.6617						1.97035	4.26889							2.82538	3.45107						0.64597	3.12181						7.64339	4.16964
	2.95676	8.19806						5.12848	20.6753						2.81321	4.81124							3.74868	3.77082						0.11115	1.78478						8.6589	5.45842
	4.5405	9.92785						3.77008	27.4079						2.30063	4.10216							3.596	3.1705						0.607903	2.12818						9.12554	5.56412
	4.45868	13.4576						4.27059	24.1648						2.00261	5.01013							4.54893	3.1543						0.609695	1.77596						5.2607	6.96201
	3.69293	14.4659						6.29688	21.2756						2.97923	5.30163							3.7925	3.38386						0.642433	2.32408						4.98936	6.64944
	4.98498	13.9596						6.12672	23.5565						1.70422	3.6898							3.55936	3.95512						0.359273	2.63965						5.67365	6.67956
	5.29283	13.4565						7.84995	18.6055						1.54765	6.94462							4.32618	5.89951						0.656954	1.31552						7.78651	7.62526
	6.69371	16.1541						5.95787	21.6923						1.48362	5.51428							3.0049	4.11323						0.983256	2.15543						6.71509	6.7452
	6.67267	19.4483						4.9305	17.9889						1.81516	5.68997							3.22475	5.90496						1.21107	1.68149						7.82998	8.82264
	6.82141	22.9729						6.63723	17.2231						2.03887	7.06986							4.71789	5.10925						1.22578	2.40849						10.0098	7.91394
	8.00316	29.2239						4.93235	16.9106						2.46858	5.61605							4.28559	5.5578						0.738034	2.29308						9.52513	10.2486
	9.23948	27.1294						4.14638	16.8645						2.53719	7.14913							3.86146	2.74567						1.03705	1.879						10.3586	11.5683
	7.18371	27.765						6.00386	13.8279						2.46323	8.5944							2.76391	2.66869						2.384	1.94227						10.9897	13.1133
	5.81429	28.5056						8.3176	15.6686						2.079	5.38767							5.23002	2.91418						0.717441	2.58345						8.97934	10.6449
	6.11767	26.792						5.92252	17.7738						2.53917	7.73224							3.67887	4.01107						2.08395	2.5967						7.87231	10.9814
	5.89882	24.3018						5.7876	18.9375						3.95994	11.0824							4.43522	3.41381						2.00591	3.15874						6.26082	10.3181
	3.2218	25.3464						6.20143	18.2937						3.73821	7.72458							6.07691	4.42685						2.24588	2.74233						5.93849	11.7973
	6.73602	21.56						5.70634	20.5245						2.66902	8.3701							4.85586	3.01362						3.19759	3.28374						3.9907	10.9302
	4.82893	18.2484						6.79945	23.0817						2.91556	8.76573							2.82786	3.35311						4.80013	1.89981						5.04835	10.9963
	4.25248	19.004						6.29985	25.3319						2.929	9.33451							3.07003	2.79495						3.17431	2.2879						6.94944	7.06324
	3.70168	14.2315						5.53215	24.8252						4.10451	8.81124							4.79974	3.71571						2.9464	4.05693						5.18205	8.50688
	2.30838	16.0165						4.08093	24.0551						2.60956	10.4811							2.50748	4.59451						2.12421	2.78548						5.63402	7.61123
	4.48355	12.4754						6.07711	23.5581						2.59139	10.4006							3.62262	4.07394						3.78135	2.91992						7.61081	6.59128
	3.79774	10.9893						6.57729	19.8998						2.1567	7.49826							2.98156	3.99785						3.1021	2.11056						8.29326	11.3095
	3.09002	11.8529						6.84574	22.5291						3.08664	6.22518							2.76857	3.98644						4.9866	2.38018						6.65275	8.11766
	3.51091	10.8212						5.86578	19.3106						2.41265	7.21447							2.14464	4.31036						3.60226	2.55812						5.73969	6.06547
	1.58246	10.6865						4.92502	20.5963						2.39792	8.51101							2.01414	2.99107						5.28336	2.99375						5.48626	8.52819
	2.29942	10.1088						5.57923	21.0224						3.53121	8.68773							2.72853	3.81802						5.02467	2.68447						4.77841	7.87634
	2.60386	14.778						4.92078	16.3642						3.6367	11.0843							1.82489	3.72705						3.66601	2.32811						4.22617	7.29553
	3.15852	9.86222						6.04746	17.7539						3.52264	12.5861							1.86023	4.59303						4.12044	2.06023						4.20378	8.39719
	3.37304	13.6911						5.08302	15.3406						3.52417	11.1368							3.58045	3.79604						2.87256	1.6807						3.36062	10.4584
	4.23617	12.5605						5.85171	15.0623						4.56911	10.9469							2.55146	5.61641						4.42647	1.94475						4.85534	8.55298
	2.43629	10.1528						3.31509	14.4454						3.90495	11.0832							3.09899	5.61225						5.53069	3.14671						5.53946	8.18426
	2.516	11.7035						3.0085	14.0185						2.42976	10.456							2.18978	3.4494						5.01525	2.49187						3.53235	7.91771
	2.38602	12.9025						3.80565	15.8062						2.98011	11.7931							2.56659	3.72351						4.04219	2.71668						2.78506	6.72063
	2.14785	13.1789						3.87465	16.6954						3.87829	13.3636							3.7875	5.5337						6.63139	2.23826						2.7878	7.67139
	3.3729	12.1944						4.51219	23.2358						3.31832	11.4692							1.85546	5.06758						7.82664	2.42859						2.28422	9.052
	3.15179	12.2878						5.59531	18.4124						2.28451	9.68066							2.8439	6.1991						4.91272	2.92374						1.81317	7.40421
	3.03657	12.4379						7.12455	17.084						3.30527	12.0864							1.70383	5.30464						4.67148	3.01401						2.50725	7.03491
	4.1509	13.8633						6	15.3733						2.57517	10.4288							1.64961	3.11051						6.18942	3.19232						2.59029	6.9327
	3.67722	16.3068						5.6432	15.7329						1.6441	8.39698							1.47867	6.00788						4.10125	2.76167						2.26533	6.59962
	4.66495	19.4524						6.58182	17.0874						1.86233	7.44799							1.71458	4.86662						5.54672	3.59986						1.85452	6.90124
	3.50215	13.1428						5.86257	14.7355						1.85503	7.60097							2.19633	3.97471						6.71453	3.77629						1.71936	6.80433
	4.01331	13.6107						5.87299	17.5064						2.25134	5.4595							1.76109	3.54255						5.85718	3.94607						1.31828	7.1082
	3.50494	14.2209						5.74062	17.4651						1.31762	4.16911							2.14145	4						5.76302	3.31341						1.31258	7.14997
	4.09959	18.3995						5.67043	16.864						1.25958	3.55308							1.65852	3.71292						3.30105	4.93645						1.22736	5.98188
	4.09099	23.894						5.30165	18.9911						0.957155	3.54637							2.19137	3.74849						3.72137	3.7391						0.994334	4.23378
	5.1183	24.1743						5.09864	17.6803						1.42249	3.00667							2.14514	2.86601						5.52004	4.07812						2.08948	3.83617
	4.48133	22.6163						4.93235	18.5686						1.20263	2.7939							1.76333	2.67361						4.96618	5.41801						1.66757	4.49032
	4.90331	18.9838						4.92323	14.2704						1.44544	3.99851							1.68585	2.19563						5.06018	3.857						0.871862	4.77954
	7.94332	19.2245						4.51614	13.9573						1.40405	4.03409							0.994848	5.14584						4.44667	3.09668						1.42859	6.43351
	6.24401	25.1489						5.1677	15.6618						1.35287	4.76021							0.778888	3.58303						5.20625	2.49244						1.57933	5.90878
	6.48854	22.8402						3.94019	12.1365						0.93626	6.90953							1.1086	3.08407						4.24856	3.5879						0.792692	5.39255
	9.24556	28.9574						4.47763	14.8843						1.52291	7.82043							0.957526	3.6505						3.58389	3.40623						0.971738	6.0029
	8.43374	26.5078						5.67715	13.3409						2.33336	9.26738							1.36252	3.76365						6.47108	4.02655						0.9014	5.09473
	10.8776	23.9628						3.56395	14.0194						3.05126	10.0892							1.41053	3.96956						6.1817	4.72973						2.06529	4.8315
	7.30511	25.5444						3.92306	12.93						3.92549	9.29336							1.166	4.54901						4.04097	5.4311						1.19617	5.75068
	8.3098	25.2086						3.31342	14.0282						3.01479	7.85236							1.367	4.25993						4.98179	4.09397						1.0659	6.20367
	9.37096	26.3583						2.91857	14.298						3.2408	9.11362							1.85872	3.81021						4.61125	4.4302						0.811833	4.86996
	11.6704	33.7204						4.05225	13.9906						2.36202	10.107							1.1262	2.8251						5.62797	3.99532						0.992252	7.97593
	12.4345	30.1039						3.46064	13.2657						2.68422	10.2735							0.999355	3.22706						4.88954	3.52179						1.28103	7.68847
	11.8978	29.7813						3.47847	12.3648						2.58529	13.6198							0.866854	4.07646						4.53208	2.69276						0.919783	6.87426
	10.1696	31.7745						3.29115	14.7986						3.34006	13.78							1.53049	4.90408						4.90161	3.30934						0.752006	6.64981
	9.42673	38.0484						3.28922	14.8473						2.47096	16.041							1.70464	4.37724						3.51646	3.55756						1.09945	6.36828
	8.21175	33.0647						3.92165	12.0916						4.09394	14.797							1.20162	4.85898						3.4258	3.52281						1.29974	6.70685
	7.84444	27.2768						3.27578	10.8647						3.37937	20.6938							0.999178	5.71973						3.9445	2.64766						0.943569	6.88338
	7.58989	30.9209						2.02802	10.59						4.08145	14.4582							1.16328	4.94046						4.55568	3.14194						1.19288	8.19162
	6.68668	24.605						1.84117	7.7661						2.59108	16.8087							1.20917	5.48741						3.44444	3.49154						0.770133	8.71469
	6.48643	20.6073						1.72831	7.14715						2.07829	13.8676							1.5757	4.1053						3.84018	3.78686						0.888029	7.27817
	6.55075	20.9537						1.4164	6.39508						2.42568	11.9722							2.03212	3.1971						4.35834	2.98044						1.78352	6.83293
	7.97136	19.438						1.03059	7.60272						2.91717	11.3095							1.56488	4.23921						4.01687	4.05576						1.22738	7.73472
	7.04219	14.7636						1.27131	6.20901						2.86698	9.68654							1.33502	3.71179						3.34517	2.78498						1.15601	8.07696
	5.53239	14.4417						1.5701	5.94679						2.25362	9.66171							0.952075	2.04395						3.06143	3.63132						1.37327	7.39937
	4.31535	14.9362						0.982263	6.02765						3.07875	8.05047							1.04588	3.51742						3.04386	2.31218						1	7.82921
	3.57972	16.2748						0.45747	6.70745						3.006	10.8509							2.00683	4.76138						4.473	2.72786						1.88118	11.8721
	4.3387	11.5221						0.910989	6.41891						5.0294	10.606							1.45998	3.30214						4.90579	3.50112						3.26158	9.10409
	3.81063	11.9527						0.924991	5.98993						2.63756	9.70461							1.18074	3.15118						6.17203	2.9721						3.07319	7.91108
	4.05703	12.6341						1.4516	6.0998						4.18086	10.8547							1.73908	2.82945						4.13859	4.45017						2.97204	6.77468
	3.53781	8.61154						1.16998	5.14457						3.78009	10.029							0.986044	3.72319						6.11543	3.82444						3.41185	6.18774
	4.58727	7.82525						1.00238	5.09315						4.66485	9.82237							0.968054	4.48232						5.56928	2.8653						3.36547	6.44206
	3.49657	8.26037						1.07648	4.24729						1.50669	10.3611							0.975738	3.47226						5.26302	3.19797						2.8965	7.58286
	4.09802	9.84292						1	4.96557						2.04665	14.0494							1.18521	3.29773						4.30133	2.86192						3.16089	7.65642
	5.38703	5.16285						1	4.573						1.10333	9.98556							1.50208	3.71194						4.12706	3.55266						3.92307	7.34895
	2.89345	7.55714						0.924031	4.88383						1.35264	12.0703							1.65729	3.15791						4.30013	2.00574						3.33485	7.93053
	2.71845	6.19936						1.08628	4.84437						1.87123	14.0083							1.54242	3.79938						5.59587	2.66882						2.31755	8.07041
	3.99132	7.14459						1.1554	6.32555						1.9988	10.5327							1.43947	2.99929						5.11454	2.30021						2.81556	7.35719
	3.98789	5.49269						1.1801	5.15023						1.40956	12.1318							1.53248	3.07317						3.82826	2.95761						3.06706	6.62567
	3.50201	8.62407						1.47593	4.47045						3.22745	11.9352							1.30311	2.85115						3.56607	2.5128						4.03258	4.81619
	4.29675	12.4642						1.85864	3.01725						1.9489	11.8598							1.26611	3.60993						3.45626	1.60459						3.36774	5.73316
	6.49905	17.8159						0.631451	3.01742						2	12.8085							1.35772	3.42978						3.34226	1.19508						2.42087	5.77366
	5.70945	20.3919						0.899774	3.55797						3.07705	13.1637							1.52091	2.93036						1.72176	1.63968						3.37055	5.69691
	6.81787	24.6891						0.971683	4.22806						2.66423	13.2505							1.18913	3.48102						2	2.29554						2.27428	5.35962
	8.6835	24.6379						0.875902	4.17414						3.44921	12.4705							1.82178	4.28572						1.89094	1.14143						4.41565	4.81755
	9.84365	34.2433						0.819047	5.38201						4.39696	11.1176							1.23638	2.6659						2.29961	1.53057						3.08533	4.28152
	7.85406	35.6959						1.45975	5.69004						3.38168	11.6221							1.25811	3.33393						0.995825	1.77177						2.43214	6.17268
	8.42177	37.9768						1.71205	6.30616						2.52592	10.4774							1.6808	4.4234						1.11732	1.33196						2.0414	4.40788
	8.07644	39.8928						1.62257	7.90998						3.48837	10.3497							1.28926	2.77252						0.911125	1.96921						2.52585	5.96712
	8.27777	28.3996						1.59573	7.3013						3.00566	9.79493							1.37562	2.93528						0.498258	2.48192						2.09428	9.278
	6.72749	26.423						1.27486	6.2634						2.49759	10.46							0.815865	3.32362						0.752455	1.86462						2.99265	7.84248
	7.08958	29.8077						1.2572	5.16565						4.01377	12.3677							0.728225	3.15304						2.05527	2.4315						3.00761	6.46511
	6.40951	34.1081						1.72447	6.23507						3.44429	13.8654							1.10463	3.58451						1.13878	1.85655						2.35021	7.24922
	9.97542	32.1081						1.40856	8.97883						1.75569	13.9603							1.74036	4.40725						0.85553	0.966545						2.87522	8.09015
	8.25867	34.5927						1.57586	9.71733						2.0236	15.4701							2.48286	4.62197						0.991722	1.47693						2.50945	6.91028
	8.46418	27.4175						2	10.892						3.08144	12.9421							2.57486	4.9962						0.822708	1.83144						2.2745	6.179
	7.57729	28.177						2.8415	10.5641						3.32913	10.3151							1.761	3.09381						1.56498	1.59638						2.33359	6.84943
	10.7506	25.4281						3.0382	14.2973						3.2387	10.4506							1.53377	2.87772						1.4227	1						2.91283	7.74116
	12.0547	28.2351						4.70234	17.043						3.59554	9.76015							2.05632	4.2107						0.972822	1.41521						2.41791	7.17068
	10.8578	25.4062						5.51177	21.9384						3.77376	7.54005							1.63743	6.57896						1.6164	2.00384						3.06339	4.77918
	10.7201	27.3326						9.4031	20.8999						3.44545	8.12972							1.09746	5.82838						1.32535	1.42747						3.57531	5.9259
	9.03037	25.1392						6.70637	20.274						2.48439	8.784							1.41484	4.43441						0.82857	1.58907						3.09536	5.89185
	6.40942	18.2761						7.72293	21.6086						2.66243	8.14889							1.80144	4.01315						1.73196	1.97482						2.07528	5.26275
	4.37095	19.5961						7.76367	27.9566						3.89296	8.67352							2.60269	3.84343						1.4416	2.10993						2.63859	5.56874
	5.00013	16.3613						5.55319	22.49						2.89321	7.16407							2.90491	5.01944						1.56603	1.83984						2.35816	5.64369
	4.50316	10.6822						6.12478	17.8337						3.73516	7.9481							2.94641	5.95401						1.30547	1.5041						2.87945	5.42206
	3.95789	11.1103						5.1227	16.9481						2.74273	7.88327							2.33268	3.63671						1.36249	2.39878						2.86263	5.94844
	3.70492	9.2046						5.69374	13.3978						3.17989	9.72119							3.97221	3.76683						0.832045	1.4136						2.16738	6.28529
	2.66003	5.12239						5.95359	11.3084						3.03128	11.4493							5.77753	5.40663						1	2.60334						2.30786	7.38319
	2.07961	5.08674						5.81022	10.8403						3.46528	12.4184							4.3579	6.67741						0.843056	3.28741						2.30725	6.81305
	2.03901	4.31294						5.83657	9.84531						1.89218	11.3894							4.87249	6.69103						0.708626	3.33953						1.95423	8.04025
	1.40798	2.97279						5.22825	10.7527						1.98797	9.56955							6.1661	6.62757						0.94367	3.14284						2.37702	8.86585
	2.06891	4.59995						3.62036	10.7012						2.11693	7.28741							9.2738	8.1205						0.38295	3.18501						3.41233	7.92124
	2.65523	4.97462						4.17584	11.0611						1.94916	8.04917							6.1007	7.17518						0.933882	3.1123						4.49438	6.37588
	2.44372	4.78356						4.43982	13.0262						2.11067	7.78748							7.58038	7.15694						0.421457	2.80014						4.24552	6.2619
	2.333	6.19024						4.59116	19.6189						2.54364	6.24551							6.24055	6.24032						0.508196	2.71246						4.0763	5.022
	1.54569	6.40679						4.30978	18.0503						1.91223	8.47373							8.74646	9.51623						0.914625	2.21589						4.12177	4.52045
	1.87957	6.5096						4.3025	21.9115						2.26343	6.96949							7.97002	8.90934						1.18399	1.99881						5.69946	5.7952
	1.95888	6.23639						5.49946	23.4978						2.34574	8.42387							5.93426	10.7215						1.12108	2.58566						5.86586	6.72174
	2.57487	6.5631						5.7917	24.5853						2.19003	9.42817							5.30244	12.9504						0.506235	3.356						6.56962	7.2656
	2.26895	5.6327						5.93239	22.1555						2.22626	9.47265							4.9541	12.1425						0.5635	1.44935						7.87235	8.78777
	3.62413	4.14999						7.79335	18.4438						2.4506	8.81471							2.79774	6.49092						0.633211	2.10171						6.71953	9.20067
	2.32139	3.55569						7.12455	22.706						2.26957	8.45723							3.34662	6.4074						0.814371	1.5918						6.35657	6.93541
	2.37486	3.28597						7.53928	21.9566						2.05816	8.4857							3.66612	5.9814						1.50089	1.98127						5.25291	7.48813
	1.77054	3.02246						7.44327	21.3747						2.05866	7.07307							2.33693	5.65224						0.43251	1.58115						4.49264	6.8019
	2.70864	4.40842						5.33741	19.9182						2.46186	6.75066							1.95955	5.40721						0	1.68736						5.82023	5.69979
	1.95991	2.98884						6.86579	19.7697						2.50635	6.87366							2.74362	4.86748						0.41414	1.72553						6.10455	6.25555
	2.57125	3.75812						7.46197	15.8387						1.96494	9.49256							1.99468	3.47426						0.551695	1.50606						7.97476	7.87181
	1.77543	3.71371						7.37797	16.1635						1.54041	8.35388							2.35862	5.68212						0.688778	2.14137						6.3486	7.84552
	1.70017	3.93376						8.36269	24.9444						2.1442	8.33443							1.93439	4.96664						0.457941	3.3471						5.18624	7.85858
	1.09313	3.93507						8.33512	22.7311						1.37541	13.6956							2.48962	4.51756						0.432113	3.44471						4.77738	7.67163
	1	3.38272						6.64703	21.0528						2.52652	12.5389							2.16581	3.4564						0.148552	2.93573						6.47077	8.7442
	1.30537	3.26741						6.62435	21.6707						1.84583	10.835							1.15128	3.1084						0.617583	1.70641						4.54626	9.67796
	1.65165	5.07119						8.69719	24.6128						2.25259	13.5512							1.83914	3.0806						0.364946	1.70339						3.85712	9.38678
	1.27338	5.14825						6.37731	21.5192						3.06881	10.9699							1.55709	4.06093						0.30039	1.93814						3.13087	7.72477
	1.32352	4.12571						7.11912	17.43						2.50896	10.8162							1.19739	2.6519						0.218088	1.32339						4.48597	7.3388
	1.487	5.1364						7.02293	16.2793						3.1765	10.8791							1.83744	3.17874						0.350865	1.70546						4.12416	8.24657
	1.09943	4.67904						6.35804	20.399						2.61458	12.8369							1.38625	3.49878						0.36815	2.84089						3.76743	7.14654
	0.97197	4.04267						5.78812	23.855						4.44734	14.8692							1.99881	2.31379						0.310781	4.48806						3.13807	7.14982
	0.979847	4.48192						6.37705	20.1526						3.26016	14.1808							1.30849	2.5875						0.347777	4.33429						4.47705	8.16497
	0.736484	4.32555						6.7667	20.8489						5.47258	13.1111							1.55439	4.13166						0.186736	3.9056						2.89807	7.80038
	0.858496	4.97044						4.62448	20.3398						4.79163	13.1567							1.37868	2.68612						0.741738	2.70354						4.09414	9.50786
	1	5.93899						5.18971	24.6551						3.04251	11.4847							1.66098	3.74907						0.514144	2.92225						3.15484	9.96287
	0.994462	4.39027						6.42318	24.4655						2.98109	14.0903							2.04901	3.65858						0.38471	3.05958						3.6012	7.64869
	1.1749	3.87372						6.1613	20.3838						2.49835	13.2688							2.05526	4.57528						0.297448	2.72088						3.86131	6.70211
	0.667189	5.72542						6.76887	20.0899						2.90176	11.978							2.37609	3.89684						0.823327	3.78552						3.40312	5.94791
	1.05933	4.31448						6.22731	17.7137						3.05095	9.29023							2.3962	4.9319						0.844333	3.73671						2.81113	9.07595
	0.971448	3.87375						6.55828	18.12						4.63467	9.45669							3.2696	4.88271						0.808639	3.10951						3.41689	6.77695
	0.902994	4.84888						6.51776	17.7974						3.01913	9.18493							4.44097	3.32265						0.517438	3.58328						3.6468	6.74549
	0.999955	4.26759						6.27321	24.9775						2.5392	10.0203							2.50345	4.21889						0.590476	4.19521						5.01427	5.30597
	1.35576	3.43299						5.69382	20.5248						2.29229	10.8624							1.96138	4.66871						0.816525	3.59486						7.10672	3.90968
	0.945053	4.12623						7.81526	17.2672						2.85054	10.4695							2.88457	3.93154						1.08551	4.88805						7	4.81419
	1.01483	4.04599						6.12638	17.7559						2.90109	8.59258							3.04127	4.3517						1.01346	3.31266						6.57007	6.15667
	1.87483	3.71578						6.87104	18.9735						2.69212	8.74933							3.7927	7.33532						0.415138	1.92136						6.09856	6.45383
	1.07722	4.14675						8.54024	19.4261						2.87541	6.9382							4.2087	7.52586						0.394561	2.4447						5.02104	7.91178
	1.86538	4.04273						7.22993	18.0177						2.15834	6.37646							6.08453	7.10078						0.684085	3.70401						4.63521	5.34023
	1.68903	5.63882						6.43724	19.144						2.61906	6.72922							6.12424	6.44198						0.960164	3.65857						5.30112	4.19685
	1.39268	7.86884						7.59504	16.7175						3.28298	10.1896							7.97239	9.23488						0.595622	2.97577						7.47769	4.56864
	2.20435	7.07403						5.0101	20.3						3.53272	7.83769							7.36163	8.87714						0.495086	2.66675						5.40061	5.76242
	1.65304	7.38009						6.2392	17.3424						2.33168	9.93056							7.65447	10.1969						0.540542	2.54629						6.74271	6.34884
	2.26765	7.1418						7.59889	23.1613						2.50288	10.9011							6.3158	7.72275						0.31627	2.78008						8.16473	6.49358
	2.96248	6.84949						8.21148	19.4755						1.90633	11.0016							8.88804	7.92013						0.41343	4.51296						7.15819	5.87428
	4.19011	7.68861						7.48364	18.8248						2.38782	12.2671							6.08076	7.37306						0.669635	3.67697						7.74563	5.53024
	3.8569	6.86729						7.65503	18.1238						1.74868	11.3522							9.94918	3.22048						0.708849	3.92982						9.08735	6.56786
	2.38543	7.60557						7.2592	17.2591						1.82116	10.4133							11.403	4.59867						0.601818	3.64729						8.79582	6.60169
	2.40858	4.55372						5.59219	15.2719						2.07339	9.61461							7.61046	4.02184						0.591669	2.54817						8.75911	8.80631
	1.72557	4.56609						6.18804	12.9494						3.07174	9.68793							7.4602	3.00912						0.188873	3.00058						7.85238	11.5852
	1.27644	3.35272						7.28925	16.0113						2.01569	8.25163							8.60539	4.17084						0.713119	2.76115						7.9658	9.05977
	1.09595	3.81586						7.24572	16.0092						3.24603	6.77284							9.04502	4.53465						0.48278	1.75102						6.72714	10.113
	1.1018	4.1308						8.03949	13.9066						3.45485	7.17826							7.83941	5.30113						0.290778	3.00914						8.20939	11.6487
	1.01577	2.91491						5.95563	17.2796						3.8692	7.52591							6.17921	6.13997						0.681387	4.0346						9.26631	8.85167
	0.837875	2.6984						5.74351	11.6261						3.2979	8.51017							5.62839	6.78879						0.255406	3.67384						8.80377	8.11759
	0.975509	2.55288						5.35289	15.0806						3.24267	11.0631							5.29508	6.6371						0.578711	4.90104						8.57438	6.43987
	1.27783	2.48451						6.0126	17.3396						4.04347	10.2284							5.56745	6.13451						0.342517	3.00432						7.53373	5.33651
	0.979411	2.20914						4.98613	15.1785						3.38782	10.5514							4.21657	5.95521						0.701303	2.98275						9.94044	6.31723
	1.4945	4.70641						5.64026	14.0403						3.30858	9.51524							4.45722	4.51572						0.790896	3.12198						11.9694	8.31169
	0.96587	3.35229						5.79219	14.2243						5.78349	7.55586							5.34941	4.40904						0.408497	3.60998						11.4209	8.39241
	0.98183	3.06875						7.92366	14.2176						5.00201	9.71164							4.824	3.72801						0.141	3.38934						10.7208	10.1893
	0.906473	2.52764						6.47996	14.48						5.07439	10.9147							4.52001	3.3116						0.299447	2.80278						12.4001	13.5123
	1.19988	2.64343						7.6407	17.8242						3.06056	11.3989							5.14816	4.10745						0.564121	2.84899						11.8828	10.2922
	1.26726	2.30265						6.87158	19.9466						2.85329	13.1738							4.20042	5.19464						0.640278	4.19911						13.8758	9.43936
	1.44688	3.10846						6.83502	21.3416						3.35557	16.2169							3.56235	5.38126						0.808259	2.86595						10.7287	10.1751
	1.00593	3.48237						7.43267	21.8997						2.88966	15.1883							2.32381	2.72598						0.504558	2.75296						9.59478	10.1383
	0.884619	3.12374						7.68718	20.7794						1.89689	13.8941							2.14692	2.81239						0.680809	1.92892						7.34918	6.02904
	0.849162	3.46378						7.24787	23.0577						3.01029	10.5596							1.77238	3.01827						0.582668	1.53114						7.06419	8.70948
	1.38575	4.64669						7.60648	20.3223						3.15162	8.2361							1.98873	3.15121						0.833516	2.21865						4.96553	7.58748
	2.4492	4.45761						5.71495	20.0206						1.93418	7.17873							2.9242	2.51468						0.295982	3.60185						2.94271	7.51776
	1.35979	4.33505						6.82303	19.3934						1.53682	4.92896							2.68492	3.12734						0.720297	3.47776						2.16735	7.92783
	1.89858	5.3239						8.20475	17.6496						2.47628	6.47575							2.96744	4.38531						0.24456	2.39269						2.65291	9.59707
	1.47416	4.37117						7.5562	16.1412						1.38996	3.8323							1.93697	3.21808						0.506968	3.24042						2.41727	8.8561
	1.27804	3.75383						5.19017	20.4326						1.65625	3.96134							2.31909	4.19152						0.494989	5.08896						1.43471	8.55888
	1.05005	3.85408						4.61039	22.089						1.44943	5.4189							3.44042	4.17299						0.455138	4.88505						1.39571	7.25029
	1.4237	3.94431						6.9867	22.6215						2.38071	7.03448							3.08811	4.46755						0.866614	3.61523						1.91506	7.0426
	1.24643	2.55815						7.94721	24.4827						2.11141	6.31369							2.28917	4.58797						0.441556	2.46288						1.2507	6.9374
	2.48658	2.57433						7.08197	20.4306						1.59833	7.74503							2.40576	7.13016						0.35833	3.17615						1.76935	5.60534
	1.29869	2.54553						7.20019	21.8019						2.02527	4.6585							3.38469	6.56192						0.42439	3.70621						1.62654	5.15763
	1.41793	2.62567						9.50422	18.6979						2.19256	6.631							3.11961	6.75653						0.195494	2						1.65275	6.9088
	1.63495	3.66467						6.00173	21.4307						3.39686	3.98747							4.05121	6.78484						0.721652	4.75976						1.09433	5.51716
	1.49559	2.36485						4.66079	21.5451						4.15291	3.71748							3.9789	5.77191						0.125666	1.98594						1.26947	7.31309
	2.27061	2.73263						4.2575	25.2905						4.01182	4.01698							3.92229	4.96454						0.696892	2.98764						1.28118	8.35196
	2.13779	3.55082						3.57014	19.6527						2.6365	4.14519							4.88665	7.18999						0.73231	2.9038						1.32646	7.04529
	2.45799	5.23299						2.42245	20.2651						2.0225	4.54121							6.90184	6.89408						0.764133	3.89631						1.23903	8.75595
	1.69528	3.95163						2.52984	14.3104						1.79959	4.59622							4.97241	7.72056						0.754456	2.54017						1.98194	10.7154
	1.55994	2.76856						4.14043	10.0515						1.45183	3.83568							5.14439	5.20031						0.742683	2.74646						2.47384	11.8998
	1.65121	5.89301						1.49369	10.8686						1.28442	2.38914							5.51165	7.19057						0.710788	2.8487						1.56293	11.2642
	1.83589	4.43691						1.39813	10.9621						1.40584	2.47656							6.24505	7.11836						0.0649494	3.07581						1.38417	10.71
	1.13895	3.18841						1.24241	9.77645						1	2.21735							7.07769	6.66936						0.0234786	3.76312						1.43454	8.40573
	1.58605	3.15886						0.9007	9.56389						1.14989	1.70438							8.97468	8.50965						0.544214	2.76278						1.08608	9.99904
	1.58614	3.39114						1.14717	6.55513						0.891777	1.92465							10.2539	7.45269						0.364645	1.65958						1.31105	11.4518
	2.11281	3.89757						1.27979	7.78923						0.675035	2.37909							11.5979	8.95428						0.478827	2.57455						1.26987	8.43135
	2.31676	3.03013						0.942371	6.64292						0.714356	2.41135							10.0155	8.9918						0.815969	3.34531						2.20405	9.28929
	1.5254	3.44277						1.31472	5.69402						0.81023	2.64387							8.84569	11.5454						0.984028	2.50786						1.05818	9.2773
	1.11514	3.70092						1.814	5.56811						0.632902	2.57858							8.13929	9.7801						0.753355	2.9947						0.920588	11.7194
	1	4.65882						1.81797	4.25822						0.703102	2.37317							8.08555	9.77336						0.276267	1.25238						0.840882	9.75792
	1.16411	3.90597						1.40665	2.2569						0.483841	2.89652							10.0383	8.50048						0.84358	1.61053						1.08136	9.40123
	1.21364	2.64457						1.39106	4.02806						0.696232	3.76165							9.98196	6.01982						0.597	1.64529						0.917154	9.98962
	1.74211	4.236						1.40887	4.01831						1.60647	4.68256							7.76441	6.52393						0.307708	2.74695						1.3995	10.7907
	2.79806	4.48976						1.69494	5.50417						0.647862	4.04396							8.52853	6.18894						0.767247	2.65103						0.997107	8.82934
	1.79291	5.85817						1.83336	4.7756						0.572545	4.04612							6.07905	6.02476						0.749794	2.00869						0.929781	10.0021
	1.31587	5.8197						1.17148	3.49866						0.545856	4.51134							6.04573	6.7075						0.816311	3.08227						1.35737	9.55813
	2.00426	6.91929						1.22462	4.55423						0.247095	3.46311							7.57456	6.6609						0.396441	4.80003						0.983858	7.92397
	1.35953	7.58426						1.75037	3.74939						0.877587	3.9183							7.00227	8.16269						0.739296	3.47749						0.8899	8.70801
	1.30806	4.38073						1.35929	3.30988						0.525315	6.29398							6.43025	8.69392						0.886744	4.03519						0.806935	10.3446
	1.16909	4.39926						1.26196	3.29049						0.257424	4.92486							7.13158	8.54028						1.01687	3.44591						0.815324	10.0346
	1.41094	4.89405						1.60233	4.71828						0.35498	3.38004							8.30543	8.28446						0.864623	2.09476						1.61328	9.993
	2.14143	4.66301						2.80365	4.97656						0.435553	3.46936							8.31213	6.32408						0.88907	3.49951						1.1546	9.36687
	1.66297	3.16851						1.47188	5.30749						0.878676	4.67997							7.79193	5.43196						0.720593	3.00128						1.01133	12.0758
	1.74507	4.10122						1.94728	6.8946						0.592911	3.31517							5.55868	5.97921						0.338507	4.5291						1.30374	11.1823
	1.93898	6.0352						1.83787	6.47042						0.408483	2.83784							4.72438	5.59513						0.786651	4.27859						1.09896	10.5952
	1.04523	5.13903						1.1229	7.31474						0.639174	2.62546							5.1726	4.89088						0.916307	4.33243						1.83875	10.3247
	1.29351	3.84632						1.19692	9.7457						0.742971	2.99486							5.62732	4.63311						0.640304	4.86822						0.628598	14.1938
	1.07543	3.99324						0.98313	7.81672						0.545764	3.36875							4.7382	4.23784						0.903511	5.08558						0.397685	13.1584
	1.74017	3.75434						1.1952	7.32798						0.523089	3.77862							3.28776	4.834						0.534421	6.38152						0.986188	11.9249
	1.29812	3.11887						1.07353	6.2584						0.456473	3.58969							4.3353	5.21341						0.678377	5.04304						1.08823	12.9274
	1.68987	3.12852						2.3307	6.92647						0.506432	2.34583							3.98793	5.1858						0.945843	5.08032						1.30771	10.715
	2.31256	3.96988						1.77607	7.34501						0.61613	1.62825							3.89675	6.17825						0.659314	4.09845						0.842372	11.1834
	1.99178	5.18072						1.97595	5.65059						0.406594	1.70895							3.59432	5.838						0.887995	4.57393						0.929884	9.50431
	1.96242	4.16113						1.85586	7.00464						0	2.02288							3.32896	7.16855						0.875066	4.7963						1.23015	8.97324
	2.00926	5.80787						1.79307	7.53543						0.0698576	2.80084							4.88031	6.74985						0.737296	5.85878						1.10392	11.2308
	2.82657	5.20828						1.83283	6.65487						0.592659	2.37412							5.91519	6.8855						0.666612	3.31822						1.14046	11.9953
	2.58887	6.9155						1.60188	7.81615						0.082815	3.13816							6.25217	7.34607						0.590661	4.89584						1.37456	12.5502
	2.16623	5.68616						1.73017	6.57133						0.443659	2.44616							6.84562	6.44132						0.728827	4.08715						1.24874	10.6245
	2.36069	3.86303						1.27191	4.89017						0.303536	2.00104							7.11804	7.26361						0.639809	3.61119						0.90984	11.2551
	3.04501	6.10528						2.34936	8.91644						0.510366	3.26986							8.81625	7.66479						0.355612	3.24745						0.897736	13.2481
	2.95107	3.83068						2.22704	7.58697						0.373103	3.02727							10.0349	7.72329						0.638138	2.97839						0.974987	12.7861
	2.71215	4.47688						1.86498	7.45634						1.14475	3.02424							9.39732	8.15816						0.391052	2.59605						0.847484	10.2121
	2.61748	4.84675						3.10757	8.69735						0.737729	2.95785							6.85522	10.8414						0.594947	1.96164						1.19303	7.93878
	2.32056	4.46472						2.3629	8.1882						0.352493	2.10388							6.31755	13.5957						0.190042	2.9982						1.76093	7.09186
	1.75531	3.70552						2.3223	9.75831						0.251267	2.30837							7.05626	10.0017						0.268682	2.8959						1.10089	9.43955
	2.57811	3.39707						3.15622	8.53195						0.276155	2.23197							5.66512	9.72812						0.147597	1.4113						1.34136	9.90349
	2.33025	4.13259						4.13043	7.94794						0.74973	1.77017							3.97873	10.9462						0.363833	2.38771						1.32149	10.6297
	1.55699	6.14159						3.66765	9.4728						0.951098	3.4513							5.66667	9.01169						0.825339	2.03181						0.733414	11.5937
	1.51337	8.55553						3.49828	9.54531						0.964868	2.96236							3.68342	7.31073													0.844424	12.8051
	1.79711	7.19465						2.66577	7.81447						1.56951	2.89143							3.42221	5.95573													0.983314	8.41037
	1.88543	6.44705						2.98441	8.93486						0.622619	2.80296							2.60648	5.53089													0.899379	11.0011
	2.61152	5.32013						3.24481	7.66348						0.390649	2.67413							3.75404	5.69778													1.1437	11.7376
	2.40787	5.44007						3.05461	6.95678						0.334441	4.3537							3.60424	7.52431													1.22133	12.9945
	2.70273	5.05993						4.41452	8.85058						0.321407	2.81395							2.86138	5.54039													0.844981	10.8694
	2.91281	7.00262						2.66307	6.771						0.686499	3.16584							3.7399	7.04656													0.948548	11.6323
	4.60974	8.45025						2.07464	8.53321						0.493028	2.87445							2.69586	5.22009													0.948888	16.3079
	5.0021	6.96443						2.59571	8.46483						0.931104	3.69969							2.40684	4.52786													0.890652	15.5513
	2.87561	8.33181						3.49811	7.91279						1.01759	2.79922							2.09452	6.30738													0.832596	11.7926
	3.68594	8.50314						4.47341	6.55858						1.62223	2.39162							3.28588	10.0178													1.11817	11.1362
	3.85233	8.94228						2.67015	8.65908						1.31566	2.69305							5.01032	9.41943													0.973704	13.1254
								2.89231	6.3048						1.09661	2.93624							4.63791	8.89449													1.27334	13.5003
								3.17067	6.84172						1.55864	2.96316							6.45295	9.05327													0.920906	16.0554
								3.87176	7.51835														5.01294	7.45639													1.73938	13.9316
								3.99034	7.94838														5.41428	8.10055													1.55587	14.9262
								3.42641	7.68762														4.56927	5.21001													1.78501	10.7737
								3.23005	6.29361														3.30111	5.15508													1.60504	8.63164
								2.8602	8.28543														3.53468	5.33895													1.84393	12.1816
								2.80798	7.78181														3.65186	7.2888													1.85745	12.0909
								2.83795	8.52093																												1.96402	6.76279
								4.66213	8.06988																												1.78286	10.1987
								3.41279	8.21542																												1.92293	12.8387
								3.99145	10.8922																												2.97057	12.5404
								4.7375	9.23892																												2.05416	10.5318
																																					2.89678	7.56726
																																					2.23846	7.3292
																																					2.97516	6.44847
																																					2.16991	7.55011
																																					2.07011	8.67567
																																					2.94948	7.99523
																																					3.47439	5.99961
																																					4.75512	7.73989
																																					3.72721	7.38177
																																					3.75012	10.9795
																																					3.43191	8.66668
																																					7.4914	6.37036
																																					7.8527	5.04458
																																					7.54991	4.50563
																																					5.9777	5.33179
																																					5.72885	4.87749
																																					8.98152	5.93757
	AR_NCR1_fulllength_091124_GFP_O4_Image4.tif	AR_NCR1_fulllength_091124_mRuby_O4_Image4.tif						AR_NCR1_fulllength_090324_GFP_O5_Image1.tif	AR_NCR1_fulllength_090324_mRuby_O5_Image1.tif						AR_NCR1_fulllength_121824_GFP_O10_Image2.tif	AR_NCR1_fulllength_121824_mRuby_O10_Image2.tif							AR_NCR1_delta(H1+H2+L)_B10_102824_GFP_O2_Image9.tif	AR_NCR1_delta(H1+H2+L)_B10_102824_mRuby_O2_Image9.tif						AR_NCR1_delta(H1+H2+L)_B10_121624_GFP_O11_Image2_Z12.tif	AR_NCR1_delta(H1+H2+L)_B10_121624_mRuby_11_Image2_Z12.tif						AR_NCR1_delta(H1+H2+L)_B10_102824_GFP_O17_Image4.tif	AR_NCR1_delta(H1+H2+L)_B10_102824_mRuby_O17_Image4.tif
	4	4						1	1						2	2							9	9						2	2						4	4
	GFP	mRuby						GFP	mRuby						GFP	mRuby							GFP	mRuby						GFP	mRuby						GFP	mRuby
	4.86566	8.03777						6.05049	11.0548						1.33791	3.37673							4.87834	4.82007						0.614151	1.85417						9.69464	6.83352
	4.19172	8.06985						6.43028	15.6557						1.25198	4.516							4.12945	4.16087						0.616111	2.6002						8.50328	6.78513
	4.28979	9.48834						6.47168	18.6617						1.97035	4.26889							2.82538	3.45107						0.64597	3.12181						7.64339	4.16964
	2.95676	8.19806						5.12848	20.6753						2.81321	4.81124							3.74868	3.77082						0.11115	1.78478						8.6589	5.45842
	4.5405	9.92785						3.77008	27.4079						2.30063	4.10216							3.596	3.1705						0.607903	2.12818						9.12554	5.56412
	4.45868	13.4576						4.27059	24.1648						2.00261	5.01013							4.54893	3.1543						0.609695	1.77596						5.2607	6.96201
	3.69293	14.4659						6.29688	21.2756						2.97923	5.30163							3.7925	3.38386						0.642433	2.32408						4.98936	6.64944
	4.98498	13.9596						6.12672	23.5565						1.70422	3.6898							3.55936	3.95512						0.359273	2.63965						5.67365	6.67956
	5.29283	13.4565						7.84995	18.6055						1.54765	6.94462							4.32618	5.89951						0.656954	1.31552						7.78651	7.62526
	6.69371	16.1541						5.95787	21.6923						1.48362	5.51428							3.0049	4.11323						0.983256	2.15543						6.71509	6.7452
	6.67267	19.4483						4.9305	17.9889						1.81516	5.68997							3.22475	5.90496						1.21107	1.68149						7.82998	8.82264
	6.82141	22.9729						6.63723	17.2231						2.03887	7.06986							4.71789	5.10925						1.22578	2.40849						10.0098	7.91394
	8.00316	29.2239						4.93235	16.9106						2.46858	5.61605							4.28559	5.5578						0.738034	2.29308						9.52513	10.2486
	9.23948	27.1294						4.14638	16.8645						2.53719	7.14913							3.86146	2.74567						1.03705	1.879						10.3586	11.5683
	7.18371	27.765						6.00386	13.8279						2.46323	8.5944							2.76391	2.66869						2.384	1.94227						10.9897	13.1133
	5.81429	28.5056						8.3176	15.6686						2.079	5.38767							5.23002	2.91418						0.717441	2.58345						8.97934	10.6449
	6.11767	26.792						5.92252	17.7738						2.53917	7.73224							3.67887	4.01107						2.08395	2.5967						7.87231	10.9814
	5.89882	24.3018						5.7876	18.9375						3.95994	11.0824							4.43522	3.41381						2.00591	3.15874						6.26082	10.3181
	3.2218	25.3464						6.20143	18.2937						3.73821	7.72458							6.07691	4.42685						2.24588	2.74233						5.93849	11.7973
	6.73602	21.56						5.70634	20.5245						2.66902	8.3701							4.85586	3.01362						3.19759	3.28374						3.9907	10.9302
	4.82893	18.2484						6.79945	23.0817						2.91556	8.76573							2.82786	3.35311						4.80013	1.89981						5.04835	10.9963
	4.25248	19.004						6.29985	25.3319						2.929	9.33451							3.07003	2.79495						3.17431	2.2879						6.94944	7.06324
	3.70168	14.2315						5.53215	24.8252						4.10451	8.81124							4.79974	3.71571						2.9464	4.05693						5.18205	8.50688
	2.30838	16.0165						4.08093	24.0551						2.60956	10.4811							2.50748	4.59451						2.12421	2.78548						5.63402	7.61123
	4.48355	12.4754						6.07711	23.5581						2.59139	10.4006							3.62262	4.07394						3.78135	2.91992						7.61081	6.59128
	3.79774	10.9893						6.57729	19.8998						2.1567	7.49826							2.98156	3.99785						3.1021	2.11056						8.29326	11.3095
	3.09002	11.8529						6.84574	22.5291						3.08664	6.22518							2.76857	3.98644						4.9866	2.38018						6.65275	8.11766
	3.51091	10.8212						5.86578	19.3106						2.41265	7.21447							2.14464	4.31036						3.60226	2.55812						5.73969	6.06547
	1.58246	10.6865						4.92502	20.5963						2.39792	8.51101							2.01414	2.99107						5.28336	2.99375						5.48626	8.52819
	2.29942	10.1088						5.57923	21.0224						3.53121	8.68773							2.72853	3.81802						5.02467	2.68447						4.77841	7.87634
	2.60386	14.778						4.92078	16.3642						3.6367	11.0843							1.82489	3.72705						3.66601	2.32811						4.22617	7.29553
	3.15852	9.86222						6.04746	17.7539						3.52264	12.5861							1.86023	4.59303						4.12044	2.06023						4.20378	8.39719
	3.37304	13.6911						5.08302	15.3406						3.52417	11.1368							3.58045	3.79604						2.87256	1.6807						3.36062	10.4584
	4.23617	12.5605						5.85171	15.0623						4.56911	10.9469							2.55146	5.61641						4.42647	1.94475						4.85534	8.55298
	2.43629	10.1528						3.31509	14.4454						3.90495	11.0832							3.09899	5.61225						5.53069	3.14671						5.53946	8.18426
	2.516	11.7035						3.0085	14.0185						2.42976	10.456							2.18978	3.4494						5.01525	2.49187						3.53235	7.91771
	2.38602	12.9025						3.80565	15.8062						2.98011	11.7931							2.56659	3.72351						4.04219	2.71668						2.78506	6.72063
	2.14785	13.1789						3.87465	16.6954						3.87829	13.3636							3.7875	5.5337						6.63139	2.23826						2.7878	7.67139
	3.3729	12.1944						4.51219	23.2358						3.31832	11.4692							1.85546	5.06758						7.82664	2.42859						2.28422	9.052
	3.15179	12.2878						5.59531	18.4124						2.28451	9.68066							2.8439	6.1991						4.91272	2.92374						1.81317	7.40421
	3.03657	12.4379						7.12455	17.084						3.30527	12.0864							1.70383	5.30464						4.67148	3.01401						2.50725	7.03491
	4.1509	13.8633						6	15.3733						2.57517	10.4288							1.64961	3.11051						6.18942	3.19232						2.59029	6.9327
	3.67722	16.3068						5.6432	15.7329						1.6441	8.39698							1.47867	6.00788						4.10125	2.76167						2.26533	6.59962
	4.66495	19.4524						6.58182	17.0874						1.86233	7.44799							1.71458	4.86662						5.54672	3.59986						1.85452	6.90124
	3.50215	13.1428						5.86257	14.7355						1.85503	7.60097							2.19633	3.97471						6.71453	3.77629						1.71936	6.80433
	4.01331	13.6107						5.87299	17.5064						2.25134	5.4595							1.76109	3.54255						5.85718	3.94607						1.31828	7.1082
	3.50494	14.2209						5.74062	17.4651						1.31762	4.16911							2.14145	4						5.76302	3.31341						1.31258	7.14997
	4.09959	18.3995						5.67043	16.864						1.25958	3.55308							1.65852	3.71292						3.30105	4.93645						1.22736	5.98188
	4.09099	23.894						5.30165	18.9911						0.957155	3.54637							2.19137	3.74849						3.72137	3.7391						0.994334	4.23378
	5.1183	24.1743						5.09864	17.6803						1.42249	3.00667							2.14514	2.86601						5.52004	4.07812						2.08948	3.83617
	4.48133	22.6163						4.93235	18.5686						1.20263	2.7939							1.76333	2.67361						4.96618	5.41801						1.66757	4.49032
	4.90331	18.9838						4.92323	14.2704						1.44544	3.99851							1.68585	2.19563						5.06018	3.857						0.871862	4.77954
	7.94332	19.2245						4.51614	13.9573						1.40405	4.03409							0.994848	5.14584						4.44667	3.09668						1.42859	6.43351
	6.24401	25.1489						5.1677	15.6618						1.35287	4.76021							0.778888	3.58303						5.20625	2.49244						1.57933	5.90878
	6.48854	22.8402						3.94019	12.1365						0.93626	6.90953							1.1086	3.08407						4.24856	3.5879						0.792692	5.39255
	9.24556	28.9574						4.47763	14.8843						1.52291	7.82043							0.957526	3.6505						3.58389	3.40623						0.971738	6.0029
	8.43374	26.5078						5.67715	13.3409						2.33336	9.26738							1.36252	3.76365						6.47108	4.02655						0.9014	5.09473
	10.8776	23.9628						3.56395	14.0194						3.05126	10.0892							1.41053	3.96956						6.1817	4.72973						2.06529	4.8315
	7.30511	25.5444						3.92306	12.93						3.92549	9.29336							1.166	4.54901						4.04097	5.4311						1.19617	5.75068
	8.3098	25.2086						3.31342	14.0282						3.01479	7.85236							1.367	4.25993						4.98179	4.09397						1.0659	6.20367
	9.37096	26.3583						2.91857	14.298						3.2408	9.11362							1.85872	3.81021						4.61125	4.4302						0.811833	4.86996
	11.6704	33.7204						4.05225	13.9906						2.36202	10.107							1.1262	2.8251						5.62797	3.99532						0.992252	7.97593
	12.4345	30.1039						3.46064	13.2657						2.68422	10.2735							0.999355	3.22706						4.88954	3.52179						1.28103	7.68847
	11.8978	29.7813						3.47847	12.3648						2.58529	13.6198							0.866854	4.07646						4.53208	2.69276						0.919783	6.87426
	10.1696	31.7745						3.29115	14.7986						3.34006	13.78							1.53049	4.90408						4.90161	3.30934						0.752006	6.64981
	9.42673	38.0484						3.28922	14.8473						2.47096	16.041							1.70464	4.37724						3.51646	3.55756						1.09945	6.36828
	8.21175	33.0647						3.92165	12.0916						4.09394	14.797							1.20162	4.85898						3.4258	3.52281						1.29974	6.70685
	7.84444	27.2768						3.27578	10.8647						3.37937	20.6938							0.999178	5.71973						3.9445	2.64766						0.943569	6.88338
	7.58989	30.9209						2.02802	10.59						4.08145	14.4582							1.16328	4.94046						4.55568	3.14194						1.19288	8.19162
	6.68668	24.605						1.84117	7.7661						2.59108	16.8087							1.20917	5.48741						3.44444	3.49154						0.770133	8.71469
	6.48643	20.6073						1.72831	7.14715						2.07829	13.8676							1.5757	4.1053						3.84018	3.78686						0.888029	7.27817
	6.55075	20.9537						1.4164	6.39508						2.42568	11.9722							2.03212	3.1971						4.35834	2.98044						1.78352	6.83293
	7.97136	19.438						1.03059	7.60272						2.91717	11.3095							1.56488	4.23921						4.01687	4.05576						1.22738	7.73472
	7.04219	14.7636						1.27131	6.20901						2.86698	9.68654							1.33502	3.71179						3.34517	2.78498						1.15601	8.07696
	5.53239	14.4417						1.5701	5.94679						2.25362	9.66171							0.952075	2.04395						3.06143	3.63132						1.37327	7.39937
	4.31535	14.9362						0.982263	6.02765						3.07875	8.05047							1.04588	3.51742						3.04386	2.31218						1	7.82921
	3.57972	16.2748						0.45747	6.70745						3.006	10.8509							2.00683	4.76138						4.473	2.72786						1.88118	11.8721
	4.3387	11.5221						0.910989	6.41891						5.0294	10.606							1.45998	3.30214						4.90579	3.50112						3.26158	9.10409
	3.81063	11.9527						0.924991	5.98993						2.63756	9.70461							1.18074	3.15118						6.17203	2.9721						3.07319	7.91108
	4.05703	12.6341						1.4516	6.0998						4.18086	10.8547							1.73908	2.82945						4.13859	4.45017						2.97204	6.77468
	3.53781	8.61154						1.16998	5.14457						3.78009	10.029							0.986044	3.72319						6.11543	3.82444						3.41185	6.18774
	4.58727	7.82525						1.00238	5.09315						4.66485	9.82237							0.968054	4.48232						5.56928	2.8653						3.36547	6.44206
	3.49657	8.26037						1.07648	4.24729						1.50669	10.3611							0.975738	3.47226						5.26302	3.19797						2.8965	7.58286
	4.09802	9.84292						1	4.96557						2.04665	14.0494							1.18521	3.29773						4.30133	2.86192						3.16089	7.65642
	5.38703	5.16285						1	4.573						1.10333	9.98556							1.50208	3.71194						4.12706	3.55266						3.92307	7.34895
	2.89345	7.55714						0.924031	4.88383						1.35264	12.0703							1.65729	3.15791						4.30013	2.00574						3.33485	7.93053
	2.71845	6.19936						1.08628	4.84437						1.87123	14.0083							1.54242	3.79938						5.59587	2.66882						2.31755	8.07041
	3.99132	7.14459						1.1554	6.32555						1.9988	10.5327							1.43947	2.99929						5.11454	2.30021						2.81556	7.35719
	3.98789	5.49269						1.1801	5.15023						1.40956	12.1318							1.53248	3.07317						3.82826	2.95761						3.06706	6.62567
	3.50201	8.62407						1.47593	4.47045						3.22745	11.9352							1.30311	2.85115						3.56607	2.5128						4.03258	4.81619
	4.29675	12.4642						1.85864	3.01725						1.9489	11.8598							1.26611	3.60993						3.45626	1.60459						3.36774	5.73316
	6.49905	17.8159						0.631451	3.01742						2	12.8085							1.35772	3.42978						3.34226	1.19508						2.42087	5.77366
	5.70945	20.3919						0.899774	3.55797						3.07705	13.1637							1.52091	2.93036						1.72176	1.63968						3.37055	5.69691
	6.81787	24.6891						0.971683	4.22806						2.66423	13.2505							1.18913	3.48102						2	2.29554						2.27428	5.35962
	8.6835	24.6379						0.875902	4.17414						3.44921	12.4705							1.82178	4.28572						1.89094	1.14143						4.41565	4.81755
	9.84365	34.2433						0.819047	5.38201						4.39696	11.1176							1.23638	2.6659						2.29961	1.53057						3.08533	4.28152
	7.85406	35.6959						1.45975	5.69004						3.38168	11.6221							1.25811	3.33393						0.995825	1.77177						2.43214	6.17268
	8.42177	37.9768						1.71205	6.30616						2.52592	10.4774							1.6808	4.4234						1.11732	1.33196						2.0414	4.40788
	8.07644	39.8928						1.62257	7.90998						3.48837	10.3497							1.28926	2.77252						0.911125	1.96921						2.52585	5.96712
	8.27777	28.3996						1.59573	7.3013						3.00566	9.79493							1.37562	2.93528						0.498258	2.48192						2.09428	9.278
	6.72749	26.423						1.27486	6.2634						2.49759	10.46							0.815865	3.32362						0.752455	1.86462						2.99265	7.84248
	7.08958	29.8077						1.2572	5.16565						4.01377	12.3677							0.728225	3.15304						2.05527	2.4315						3.00761	6.46511
	6.40951	34.1081						1.72447	6.23507						3.44429	13.8654							1.10463	3.58451						1.13878	1.85655						2.35021	7.24922
	9.97542	32.1081						1.40856	8.97883						1.75569	13.9603							1.74036	4.40725						0.85553	0.966545						2.87522	8.09015
	8.25867	34.5927						1.57586	9.71733						2.0236	15.4701							2.48286	4.62197						0.991722	1.47693						2.50945	6.91028
	8.46418	27.4175						2	10.892						3.08144	12.9421							2.57486	4.9962						0.822708	1.83144						2.2745	6.179
	7.57729	28.177						2.8415	10.5641						3.32913	10.3151							1.761	3.09381						1.56498	1.59638						2.33359	6.84943
	10.7506	25.4281						3.0382	14.2973						3.2387	10.4506							1.53377	2.87772						1.4227	1						2.91283	7.74116
	12.0547	28.2351						4.70234	17.043						3.59554	9.76015							2.05632	4.2107						0.972822	1.41521						2.41791	7.17068
	10.8578	25.4062						5.51177	21.9384						3.77376	7.54005							1.63743	6.57896						1.6164	2.00384						3.06339	4.77918
	10.7201	27.3326						9.4031	20.8999						3.44545	8.12972							1.09746	5.82838						1.32535	1.42747						3.57531	5.9259
	9.03037	25.1392						6.70637	20.274						2.48439	8.784							1.41484	4.43441						0.82857	1.58907						3.09536	5.89185
	6.40942	18.2761						7.72293	21.6086						2.66243	8.14889							1.80144	4.01315						1.73196	1.97482						2.07528	5.26275
	4.37095	19.5961						7.76367	27.9566						3.89296	8.67352							2.60269	3.84343						1.4416	2.10993						2.63859	5.56874
	5.00013	16.3613						5.55319	22.49						2.89321	7.16407							2.90491	5.01944						1.56603	1.83984						2.35816	5.64369
	4.50316	10.6822						6.12478	17.8337						3.73516	7.9481							2.94641	5.95401						1.30547	1.5041						2.87945	5.42206
	3.95789	11.1103						5.1227	16.9481						2.74273	7.88327							2.33268	3.63671						1.36249	2.39878						2.86263	5.94844
	3.70492	9.2046						5.69374	13.3978						3.17989	9.72119							3.97221	3.76683						0.832045	1.4136						2.16738	6.28529
	2.66003	5.12239						5.95359	11.3084						3.03128	11.4493							5.77753	5.40663						1	2.60334						2.30786	7.38319
	2.07961	5.08674						5.81022	10.8403						3.46528	12.4184							4.3579	6.67741						0.843056	3.28741						2.30725	6.81305
	2.03901	4.31294						5.83657	9.84531						1.89218	11.3894							4.87249	6.69103						0.708626	3.33953						1.95423	8.04025
	1.40798	2.97279						5.22825	10.7527						1.98797	9.56955							6.1661	6.62757						0.94367	3.14284						2.37702	8.86585
	2.06891	4.59995						3.62036	10.7012						2.11693	7.28741							9.2738	8.1205						0.38295	3.18501						3.41233	7.92124
	2.65523	4.97462						4.17584	11.0611						1.94916	8.04917							6.1007	7.17518						0.933882	3.1123						4.49438	6.37588
	2.44372	4.78356						4.43982	13.0262						2.11067	7.78748							7.58038	7.15694						0.421457	2.80014						4.24552	6.2619
	2.333	6.19024						4.59116	19.6189						2.54364	6.24551							6.24055	6.24032						0.508196	2.71246						4.0763	5.022
	1.54569	6.40679						4.30978	18.0503						1.91223	8.47373							8.74646	9.51623						0.914625	2.21589						4.12177	4.52045
	1.87957	6.5096						4.3025	21.9115						2.26343	6.96949							7.97002	8.90934						1.18399	1.99881						5.69946	5.7952
	1.95888	6.23639						5.49946	23.4978						2.34574	8.42387							5.93426	10.7215						1.12108	2.58566						5.86586	6.72174
	2.57487	6.5631						5.7917	24.5853						2.19003	9.42817							5.30244	12.9504						0.506235	3.356						6.56962	7.2656
	2.26895	5.6327						5.93239	22.1555						2.22626	9.47265							4.9541	12.1425						0.5635	1.44935						7.87235	8.78777
	3.62413	4.14999						7.79335	18.4438						2.4506	8.81471							2.79774	6.49092						0.633211	2.10171						6.71953	9.20067
	2.32139	3.55569						7.12455	22.706						2.26957	8.45723							3.34662	6.4074						0.814371	1.5918						6.35657	6.93541
	2.37486	3.28597						7.53928	21.9566						2.05816	8.4857							3.66612	5.9814						1.50089	1.98127						5.25291	7.48813
	1.77054	3.02246						7.44327	21.3747						2.05866	7.07307							2.33693	5.65224						0.43251	1.58115						4.49264	6.8019
	2.70864	4.40842						5.33741	19.9182						2.46186	6.75066							1.95955	5.40721						0	1.68736						5.82023	5.69979
	1.95991	2.98884						6.86579	19.7697						2.50635	6.87366							2.74362	4.86748						0.41414	1.72553						6.10455	6.25555
	2.57125	3.75812						7.46197	15.8387						1.96494	9.49256							1.99468	3.47426						0.551695	1.50606						7.97476	7.87181
	1.77543	3.71371						7.37797	16.1635						1.54041	8.35388							2.35862	5.68212						0.688778	2.14137						6.3486	7.84552
	1.70017	3.93376						8.36269	24.9444						2.1442	8.33443							1.93439	4.96664						0.457941	3.3471						5.18624	7.85858
	1.09313	3.93507						8.33512	22.7311						1.37541	13.6956							2.48962	4.51756						0.432113	3.44471						4.77738	7.67163
	1	3.38272						6.64703	21.0528						2.52652	12.5389							2.16581	3.4564						0.148552	2.93573						6.47077	8.7442
	1.30537	3.26741						6.62435	21.6707						1.84583	10.835							1.15128	3.1084						0.617583	1.70641						4.54626	9.67796
	1.65165	5.07119						8.69719	24.6128						2.25259	13.5512							1.83914	3.0806						0.364946	1.70339						3.85712	9.38678
	1.27338	5.14825						6.37731	21.5192						3.06881	10.9699							1.55709	4.06093						0.30039	1.93814						3.13087	7.72477
	1.32352	4.12571						7.11912	17.43						2.50896	10.8162							1.19739	2.6519						0.218088	1.32339						4.48597	7.3388
	1.487	5.1364						7.02293	16.2793						3.1765	10.8791							1.83744	3.17874						0.350865	1.70546						4.12416	8.24657
	1.09943	4.67904						6.35804	20.399						2.61458	12.8369							1.38625	3.49878						0.36815	2.84089						3.76743	7.14654
	0.97197	4.04267						5.78812	23.855						4.44734	14.8692							1.99881	2.31379						0.310781	4.48806						3.13807	7.14982
	0.979847	4.48192						6.37705	20.1526						3.26016	14.1808							1.30849	2.5875						0.347777	4.33429						4.47705	8.16497
	0.736484	4.32555						6.7667	20.8489						5.47258	13.1111							1.55439	4.13166						0.186736	3.9056						2.89807	7.80038
	0.858496	4.97044						4.62448	20.3398						4.79163	13.1567							1.37868	2.68612						0.741738	2.70354						4.09414	9.50786
	1	5.93899						5.18971	24.6551						3.04251	11.4847							1.66098	3.74907						0.514144	2.92225						3.15484	9.96287
	0.994462	4.39027						6.42318	24.4655						2.98109	14.0903							2.04901	3.65858						0.38471	3.05958						3.6012	7.64869
	1.1749	3.87372						6.1613	20.3838						2.49835	13.2688							2.05526	4.57528						0.297448	2.72088						3.86131	6.70211
	0.667189	5.72542						6.76887	20.0899						2.90176	11.978							2.37609	3.89684						0.823327	3.78552						3.40312	5.94791
	1.05933	4.31448						6.22731	17.7137						3.05095	9.29023							2.3962	4.9319						0.844333	3.73671						2.81113	9.07595
	0.971448	3.87375						6.55828	18.12						4.63467	9.45669							3.2696	4.88271						0.808639	3.10951						3.41689	6.77695
	0.902994	4.84888						6.51776	17.7974						3.01913	9.18493							4.44097	3.32265						0.517438	3.58328						3.6468	6.74549
	0.999955	4.26759						6.27321	24.9775						2.5392	10.0203							2.50345	4.21889						0.590476	4.19521						5.01427	5.30597
	1.35576	3.43299						5.69382	20.5248						2.29229	10.8624							1.96138	4.66871						0.816525	3.59486						7.10672	3.90968
	0.945053	4.12623						7.81526	17.2672						2.85054	10.4695							2.88457	3.93154						1.08551	4.88805						7	4.81419
	1.01483	4.04599						6.12638	17.7559						2.90109	8.59258							3.04127	4.3517						1.01346	3.31266						6.57007	6.15667
	1.87483	3.71578						6.87104	18.9735						2.69212	8.74933							3.7927	7.33532						0.415138	1.92136						6.09856	6.45383
	1.07722	4.14675						8.54024	19.4261						2.87541	6.9382							4.2087	7.52586						0.394561	2.4447						5.02104	7.91178
	1.86538	4.04273						7.22993	18.0177						2.15834	6.37646							6.08453	7.10078						0.684085	3.70401						4.63521	5.34023
	1.68903	5.63882						6.43724	19.144						2.61906	6.72922							6.12424	6.44198						0.960164	3.65857						5.30112	4.19685
	1.39268	7.86884						7.59504	16.7175						3.28298	10.1896							7.97239	9.23488						0.595622	2.97577						7.47769	4.56864
	2.20435	7.07403						5.0101	20.3						3.53272	7.83769							7.36163	8.87714						0.495086	2.66675						5.40061	5.76242
	1.65304	7.38009						6.2392	17.3424						2.33168	9.93056							7.65447	10.1969						0.540542	2.54629						6.74271	6.34884
	2.26765	7.1418						7.59889	23.1613						2.50288	10.9011							6.3158	7.72275						0.31627	2.78008						8.16473	6.49358
	2.96248	6.84949						8.21148	19.4755						1.90633	11.0016							8.88804	7.92013						0.41343	4.51296						7.15819	5.87428
	4.19011	7.68861						7.48364	18.8248						2.38782	12.2671							6.08076	7.37306						0.669635	3.67697						7.74563	5.53024
	3.8569	6.86729						7.65503	18.1238						1.74868	11.3522							9.94918	3.22048						0.708849	3.92982						9.08735	6.56786
	2.38543	7.60557						7.2592	17.2591						1.82116	10.4133							11.403	4.59867						0.601818	3.64729						8.79582	6.60169
	2.40858	4.55372						5.59219	15.2719						2.07339	9.61461							7.61046	4.02184						0.591669	2.54817						8.75911	8.80631
	1.72557	4.56609						6.18804	12.9494						3.07174	9.68793							7.4602	3.00912						0.188873	3.00058						7.85238	11.5852
	1.27644	3.35272						7.28925	16.0113						2.01569	8.25163							8.60539	4.17084						0.713119	2.76115						7.9658	9.05977
	1.09595	3.81586						7.24572	16.0092						3.24603	6.77284							9.04502	4.53465						0.48278	1.75102						6.72714	10.113
	1.1018	4.1308						8.03949	13.9066						3.45485	7.17826							7.83941	5.30113						0.290778	3.00914						8.20939	11.6487
	1.01577	2.91491						5.95563	17.2796						3.8692	7.52591							6.17921	6.13997						0.681387	4.0346						9.26631	8.85167
	0.837875	2.6984						5.74351	11.6261						3.2979	8.51017							5.62839	6.78879						0.255406	3.67384						8.80377	8.11759
	0.975509	2.55288						5.35289	15.0806						3.24267	11.0631							5.29508	6.6371						0.578711	4.90104						8.57438	6.43987
	1.27783	2.48451						6.0126	17.3396						4.04347	10.2284							5.56745	6.13451						0.342517	3.00432						7.53373	5.33651
	0.979411	2.20914						4.98613	15.1785						3.38782	10.5514							4.21657	5.95521						0.701303	2.98275						9.94044	6.31723
	1.4945	4.70641						5.64026	14.0403						3.30858	9.51524							4.45722	4.51572						0.790896	3.12198						11.9694	8.31169
	0.96587	3.35229						5.79219	14.2243						5.78349	7.55586							5.34941	4.40904						0.408497	3.60998						11.4209	8.39241
	0.98183	3.06875						7.92366	14.2176						5.00201	9.71164							4.824	3.72801						0.141	3.38934						10.7208	10.1893
	0.906473	2.52764						6.47996	14.48						5.07439	10.9147							4.52001	3.3116						0.299447	2.80278						12.4001	13.5123
	1.19988	2.64343						7.6407	17.8242						3.06056	11.3989							5.14816	4.10745						0.564121	2.84899						11.8828	10.2922
	1.26726	2.30265						6.87158	19.9466						2.85329	13.1738							4.20042	5.19464						0.640278	4.19911						13.8758	9.43936
	1.44688	3.10846						6.83502	21.3416						3.35557	16.2169							3.56235	5.38126						0.808259	2.86595						10.7287	10.1751
	1.00593	3.48237						7.43267	21.8997						2.88966	15.1883							2.32381	2.72598						0.504558	2.75296						9.59478	10.1383
	0.884619	3.12374						7.68718	20.7794						1.89689	13.8941							2.14692	2.81239						0.680809	1.92892						7.34918	6.02904
	0.849162	3.46378						7.24787	23.0577						3.01029	10.5596							1.77238	3.01827						0.582668	1.53114						7.06419	8.70948
	1.38575	4.64669						7.60648	20.3223						3.15162	8.2361							1.98873	3.15121						0.833516	2.21865						4.96553	7.58748
	2.4492	4.45761						5.71495	20.0206						1.93418	7.17873							2.9242	2.51468						0.295982	3.60185						2.94271	7.51776
	1.35979	4.33505						6.82303	19.3934						1.53682	4.92896							2.68492	3.12734						0.720297	3.47776						2.16735	7.92783
	1.89858	5.3239						8.20475	17.6496						2.47628	6.47575							2.96744	4.38531						0.24456	2.39269						2.65291	9.59707
	1.47416	4.37117						7.5562	16.1412						1.38996	3.8323							1.93697	3.21808						0.506968	3.24042						2.41727	8.8561
	1.27804	3.75383						5.19017	20.4326						1.65625	3.96134							2.31909	4.19152						0.494989	5.08896						1.43471	8.55888
	1.05005	3.85408						4.61039	22.089						1.44943	5.4189							3.44042	4.17299						0.455138	4.88505						1.39571	7.25029
	1.4237	3.94431						6.9867	22.6215						2.38071	7.03448							3.08811	4.46755						0.866614	3.61523						1.91506	7.0426
	1.24643	2.55815						7.94721	24.4827						2.11141	6.31369							2.28917	4.58797						0.441556	2.46288						1.2507	6.9374
	2.48658	2.57433						7.08197	20.4306						1.59833	7.74503							2.40576	7.13016						0.35833	3.17615						1.76935	5.60534
	1.29869	2.54553						7.20019	21.8019						2.02527	4.6585							3.38469	6.56192						0.42439	3.70621						1.62654	5.15763
	1.41793	2.62567						9.50422	18.6979						2.19256	6.631							3.11961	6.75653						0.195494	2						1.65275	6.9088
	1.63495	3.66467						6.00173	21.4307						3.39686	3.98747							4.05121	6.78484						0.721652	4.75976						1.09433	5.51716
	1.49559	2.36485						4.66079	21.5451						4.15291	3.71748							3.9789	5.77191						0.125666	1.98594						1.26947	7.31309
	2.27061	2.73263						4.2575	25.2905						4.01182	4.01698							3.92229	4.96454						0.696892	2.98764						1.28118	8.35196
	2.13779	3.55082						3.57014	19.6527						2.6365	4.14519							4.88665	7.18999						0.73231	2.9038						1.32646	7.04529
	2.45799	5.23299						2.42245	20.2651						2.0225	4.54121							6.90184	6.89408						0.764133	3.89631						1.23903	8.75595
	1.69528	3.95163						2.52984	14.3104						1.79959	4.59622							4.97241	7.72056						0.754456	2.54017						1.98194	10.7154
	1.55994	2.76856						4.14043	10.0515						1.45183	3.83568							5.14439	5.20031						0.742683	2.74646						2.47384	11.8998
	1.65121	5.89301						1.49369	10.8686						1.28442	2.38914							5.51165	7.19057						0.710788	2.8487						1.56293	11.2642
	1.83589	4.43691						1.39813	10.9621						1.40584	2.47656							6.24505	7.11836						0.0649494	3.07581						1.38417	10.71
	1.13895	3.18841						1.24241	9.77645						1	2.21735							7.07769	6.66936						0.0234786	3.76312						1.43454	8.40573
	1.58605	3.15886						0.9007	9.56389						1.14989	1.70438							8.97468	8.50965						0.544214	2.76278						1.08608	9.99904
	1.58614	3.39114						1.14717	6.55513						0.891777	1.92465							10.2539	7.45269						0.364645	1.65958						1.31105	11.4518
	2.11281	3.89757						1.27979	7.78923						0.675035	2.37909							11.5979	8.95428						0.478827	2.57455						1.26987	8.43135
	2.31676	3.03013						0.942371	6.64292						0.714356	2.41135							10.0155	8.9918						0.815969	3.34531						2.20405	9.28929
	1.5254	3.44277						1.31472	5.69402						0.81023	2.64387							8.84569	11.5454						0.984028	2.50786						1.05818	9.2773
	1.11514	3.70092						1.814	5.56811						0.632902	2.57858							8.13929	9.7801						0.753355	2.9947						0.920588	11.7194
	1	4.65882						1.81797	4.25822						0.703102	2.37317							8.08555	9.77336						0.276267	1.25238						0.840882	9.75792
	1.16411	3.90597						1.40665	2.2569						0.483841	2.89652							10.0383	8.50048						0.84358	1.61053						1.08136	9.40123
	1.21364	2.64457						1.39106	4.02806						0.696232	3.76165							9.98196	6.01982						0.597	1.64529						0.917154	9.98962
	1.74211	4.236						1.40887	4.01831						1.60647	4.68256							7.76441	6.52393						0.307708	2.74695						1.3995	10.7907
	2.79806	4.48976						1.69494	5.50417						0.647862	4.04396							8.52853	6.18894						0.767247	2.65103						0.997107	8.82934
	1.79291	5.85817						1.83336	4.7756						0.572545	4.04612							6.07905	6.02476						0.749794	2.00869						0.929781	10.0021
	1.31587	5.8197						1.17148	3.49866						0.545856	4.51134							6.04573	6.7075						0.816311	3.08227						1.35737	9.55813
	2.00426	6.91929						1.22462	4.55423						0.247095	3.46311							7.57456	6.6609						0.396441	4.80003						0.983858	7.92397
	1.35953	7.58426						1.75037	3.74939						0.877587	3.9183							7.00227	8.16269						0.739296	3.47749						0.8899	8.70801
	1.30806	4.38073						1.35929	3.30988						0.525315	6.29398							6.43025	8.69392						0.886744	4.03519						0.806935	10.3446
	1.16909	4.39926						1.26196	3.29049						0.257424	4.92486							7.13158	8.54028						1.01687	3.44591						0.815324	10.0346
	1.41094	4.89405						1.60233	4.71828						0.35498	3.38004							8.30543	8.28446						0.864623	2.09476						1.61328	9.993
	2.14143	4.66301						2.80365	4.97656						0.435553	3.46936							8.31213	6.32408						0.88907	3.49951						1.1546	9.36687
	1.66297	3.16851						1.47188	5.30749						0.878676	4.67997							7.79193	5.43196						0.720593	3.00128						1.01133	12.0758
	1.74507	4.10122						1.94728	6.8946						0.592911	3.31517							5.55868	5.97921						0.338507	4.5291						1.30374	11.1823
	1.93898	6.0352						1.83787	6.47042						0.408483	2.83784							4.72438	5.59513						0.786651	4.27859						1.09896	10.5952
	1.04523	5.13903						1.1229	7.31474						0.639174	2.62546							5.1726	4.89088						0.916307	4.33243						1.83875	10.3247
	1.29351	3.84632						1.19692	9.7457						0.742971	2.99486							5.62732	4.63311						0.640304	4.86822						0.628598	14.1938
	1.07543	3.99324						0.98313	7.81672						0.545764	3.36875							4.7382	4.23784						0.903511	5.08558						0.397685	13.1584
	1.74017	3.75434						1.1952	7.32798						0.523089	3.77862							3.28776	4.834						0.534421	6.38152						0.986188	11.9249
	1.29812	3.11887						1.07353	6.2584						0.456473	3.58969							4.3353	5.21341						0.678377	5.04304						1.08823	12.9274
	1.68987	3.12852						2.3307	6.92647						0.506432	2.34583							3.98793	5.1858						0.945843	5.08032						1.30771	10.715
	2.31256	3.96988						1.77607	7.34501						0.61613	1.62825							3.89675	6.17825						0.659314	4.09845						0.842372	11.1834
	1.99178	5.18072						1.97595	5.65059						0.406594	1.70895							3.59432	5.838						0.887995	4.57393						0.929884	9.50431
	1.96242	4.16113						1.85586	7.00464						0	2.02288							3.32896	7.16855						0.875066	4.7963						1.23015	8.97324
	2.00926	5.80787						1.79307	7.53543						0.0698576	2.80084							4.88031	6.74985						0.737296	5.85878						1.10392	11.2308
	2.82657	5.20828						1.83283	6.65487						0.592659	2.37412							5.91519	6.8855						0.666612	3.31822						1.14046	11.9953
	2.58887	6.9155						1.60188	7.81615						0.082815	3.13816							6.25217	7.34607						0.590661	4.89584						1.37456	12.5502
	2.16623	5.68616						1.73017	6.57133						0.443659	2.44616							6.84562	6.44132						0.728827	4.08715						1.24874	10.6245
	2.36069	3.86303						1.27191	4.89017						0.303536	2.00104							7.11804	7.26361						0.639809	3.61119						0.90984	11.2551
	3.04501	6.10528						2.34936	8.91644						0.510366	3.26986							8.81625	7.66479						0.355612	3.24745						0.897736	13.2481
	2.95107	3.83068						2.22704	7.58697						0.373103	3.02727							10.0349	7.72329						0.638138	2.97839						0.974987	12.7861
	2.71215	4.47688						1.86498	7.45634						1.14475	3.02424							9.39732	8.15816						0.391052	2.59605						0.847484	10.2121
	2.61748	4.84675						3.10757	8.69735						0.737729	2.95785							6.85522	10.8414						0.594947	1.96164						1.19303	7.93878
	2.32056	4.46472						2.3629	8.1882						0.352493	2.10388							6.31755	13.5957						0.190042	2.9982						1.76093	7.09186
	1.75531	3.70552						2.3223	9.75831						0.251267	2.30837							7.05626	10.0017						0.268682	2.8959						1.10089	9.43955
	2.57811	3.39707						3.15622	8.53195						0.276155	2.23197							5.66512	9.72812						0.147597	1.4113						1.34136	9.90349
	2.33025	4.13259						4.13043	7.94794						0.74973	1.77017							3.97873	10.9462						0.363833	2.38771						1.32149	10.6297
	1.55699	6.14159						3.66765	9.4728						0.951098	3.4513							5.66667	9.01169						0.825339	2.03181						0.733414	11.5937
	1.51337	8.55553						3.49828	9.54531						0.964868	2.96236							3.68342	7.31073													0.844424	12.8051
	1.79711	7.19465						2.66577	7.81447						1.56951	2.89143							3.42221	5.95573													0.983314	8.41037
	1.88543	6.44705						2.98441	8.93486						0.622619	2.80296							2.60648	5.53089													0.899379	11.0011
	2.61152	5.32013						3.24481	7.66348						0.390649	2.67413							3.75404	5.69778													1.1437	11.7376
	2.40787	5.44007						3.05461	6.95678						0.334441	4.3537							3.60424	7.52431													1.22133	12.9945
	2.70273	5.05993						4.41452	8.85058						0.321407	2.81395							2.86138	5.54039													0.844981	10.8694
	2.91281	7.00262						2.66307	6.771						0.686499	3.16584							3.7399	7.04656													0.948548	11.6323
	4.60974	8.45025						2.07464	8.53321						0.493028	2.87445							2.69586	5.22009													0.948888	16.3079
	5.0021	6.96443						2.59571	8.46483						0.931104	3.69969							2.40684	4.52786													0.890652	15.5513
	2.87561	8.33181						3.49811	7.91279						1.01759	2.79922							2.09452	6.30738													0.832596	11.7926
	3.68594	8.50314						4.47341	6.55858						1.62223	2.39162							3.28588	10.0178													1.11817	11.1362
	3.85233	8.94228						2.67015	8.65908						1.31566	2.69305							5.01032	9.41943													0.973704	13.1254
								2.89231	6.3048						1.09661	2.93624							4.63791	8.89449													1.27334	13.5003
								3.17067	6.84172						1.55864	2.96316							6.45295	9.05327													0.920906	16.0554
								3.87176	7.51835														5.01294	7.45639													1.73938	13.9316
								3.99034	7.94838														5.41428	8.10055													1.55587	14.9262
								3.42641	7.68762														4.56927	5.21001													1.78501	10.7737
								3.23005	6.29361														3.30111	5.15508													1.60504	8.63164
								2.8602	8.28543														3.53468	5.33895													1.84393	12.1816
								2.80798	7.78181														3.65186	7.2888													1.85745	12.0909
								2.83795	8.52093																												1.96402	6.76279
								4.66213	8.06988																												1.78286	10.1987
								3.41279	8.21542																												1.92293	12.8387
								3.99145	10.8922																												2.97057	12.5404
								4.7375	9.23892																												2.05416	10.5318
																																					2.89678	7.56726
																																					2.23846	7.3292
																																					2.97516	6.44847
																																					2.16991	7.55011
																																					2.07011	8.67567
																																					2.94948	7.99523
																																					3.47439	5.99961
																																					4.75512	7.73989
																																					3.72721	7.38177
																																					3.75012	10.9795
																																					3.43191	8.66668
																																					7.4914	6.37036
																																					7.8527	5.04458
																																					7.54991	4.50563
																																					5.9777	5.33179
																																					5.72885	4.87749
																																					8.98152	5.93757
	AR_NCR1_fulllength_091124_GFP_O4_Image4.tif	AR_NCR1_fulllength_091124_mRuby_O4_Image4.tif						AR_NCR1_fulllength_090324_GFP_O5_Image1.tif	AR_NCR1_fulllength_090324_mRuby_O5_Image1.tif						AR_NCR1_fulllength_121824_GFP_O10_Image2.tif	AR_NCR1_fulllength_121824_mRuby_O10_Image2.tif							AR_NCR1_delta(H1+H2+L)_B10_102824_GFP_O2_Image9.tif	AR_NCR1_delta(H1+H2+L)_B10_102824_mRuby_O2_Image9.tif						AR_NCR1_delta(H1+H2+L)_B10_121624_GFP_O11_Image2_Z12.tif	AR_NCR1_delta(H1+H2+L)_B10_121624_mRuby_11_Image2_Z12.tif						AR_NCR1_delta(H1+H2+L)_B10_102824_GFP_O17_Image4.tif	AR_NCR1_delta(H1+H2+L)_B10_102824_mRuby_O17_Image4.tif
	4	4						1	1						2	2							9	9						2	2						4	4
	GFP	mRuby						GFP	mRuby						GFP	mRuby							GFP	mRuby						GFP	mRuby						GFP	mRuby
	4.86566	8.03777						6.05049	11.0548						1.33791	3.37673							4.87834	4.82007						0.614151	1.85417						9.69464	6.83352
	4.19172	8.06985						6.43028	15.6557						1.25198	4.516							4.12945	4.16087						0.616111	2.6002						8.50328	6.78513
	4.28979	9.48834						6.47168	18.6617						1.97035	4.26889							2.82538	3.45107						0.64597	3.12181						7.64339	4.16964
	2.95676	8.19806						5.12848	20.6753						2.81321	4.81124							3.74868	3.77082						0.11115	1.78478						8.6589	5.45842
	4.5405	9.92785						3.77008	27.4079						2.30063	4.10216							3.596	3.1705						0.607903	2.12818						9.12554	5.56412
	4.45868	13.4576						4.27059	24.1648						2.00261	5.01013							4.54893	3.1543						0.609695	1.77596						5.2607	6.96201
	3.69293	14.4659						6.29688	21.2756						2.97923	5.30163							3.7925	3.38386						0.642433	2.32408						4.98936	6.64944
	4.98498	13.9596						6.12672	23.5565						1.70422	3.6898							3.55936	3.95512						0.359273	2.63965						5.67365	6.67956
	5.29283	13.4565						7.84995	18.6055						1.54765	6.94462							4.32618	5.89951						0.656954	1.31552						7.78651	7.62526
	6.69371	16.1541						5.95787	21.6923						1.48362	5.51428							3.0049	4.11323						0.983256	2.15543						6.71509	6.7452
	6.67267	19.4483						4.9305	17.9889						1.81516	5.68997							3.22475	5.90496						1.21107	1.68149						7.82998	8.82264
	6.82141	22.9729						6.63723	17.2231						2.03887	7.06986							4.71789	5.10925						1.22578	2.40849						10.0098	7.91394
	8.00316	29.2239						4.93235	16.9106						2.46858	5.61605							4.28559	5.5578						0.738034	2.29308						9.52513	10.2486
	9.23948	27.1294						4.14638	16.8645						2.53719	7.14913							3.86146	2.74567						1.03705	1.879						10.3586	11.5683
	7.18371	27.765						6.00386	13.8279						2.46323	8.5944							2.76391	2.66869						2.384	1.94227						10.9897	13.1133
	5.81429	28.5056						8.3176	15.6686						2.079	5.38767							5.23002	2.91418						0.717441	2.58345						8.97934	10.6449
	6.11767	26.792						5.92252	17.7738						2.53917	7.73224							3.67887	4.01107						2.08395	2.5967						7.87231	10.9814
	5.89882	24.3018						5.7876	18.9375						3.95994	11.0824							4.43522	3.41381						2.00591	3.15874						6.26082	10.3181
	3.2218	25.3464						6.20143	18.2937						3.73821	7.72458							6.07691	4.42685						2.24588	2.74233						5.93849	11.7973
	6.73602	21.56						5.70634	20.5245						2.66902	8.3701							4.85586	3.01362						3.19759	3.28374						3.9907	10.9302
	4.82893	18.2484						6.79945	23.0817						2.91556	8.76573							2.82786	3.35311						4.80013	1.89981						5.04835	10.9963
	4.25248	19.004						6.29985	25.3319						2.929	9.33451							3.07003	2.79495						3.17431	2.2879						6.94944	7.06324
	3.70168	14.2315						5.53215	24.8252						4.10451	8.81124							4.79974	3.71571						2.9464	4.05693						5.18205	8.50688
	2.30838	16.0165						4.08093	24.0551						2.60956	10.4811							2.50748	4.59451						2.12421	2.78548						5.63402	7.61123
	4.48355	12.4754						6.07711	23.5581						2.59139	10.4006							3.62262	4.07394						3.78135	2.91992						7.61081	6.59128
	3.79774	10.9893						6.57729	19.8998						2.1567	7.49826							2.98156	3.99785						3.1021	2.11056						8.29326	11.3095
	3.09002	11.8529						6.84574	22.5291						3.08664	6.22518							2.76857	3.98644						4.9866	2.38018						6.65275	8.11766
	3.51091	10.8212						5.86578	19.3106						2.41265	7.21447							2.14464	4.31036						3.60226	2.55812						5.73969	6.06547
	1.58246	10.6865						4.92502	20.5963						2.39792	8.51101							2.01414	2.99107						5.28336	2.99375						5.48626	8.52819
	2.29942	10.1088						5.57923	21.0224						3.53121	8.68773							2.72853	3.81802						5.02467	2.68447						4.77841	7.87634
	2.60386	14.778						4.92078	16.3642						3.6367	11.0843							1.82489	3.72705						3.66601	2.32811						4.22617	7.29553
	3.15852	9.86222						6.04746	17.7539						3.52264	12.5861							1.86023	4.59303						4.12044	2.06023						4.20378	8.39719
	3.37304	13.6911						5.08302	15.3406						3.52417	11.1368							3.58045	3.79604						2.87256	1.6807						3.36062	10.4584
	4.23617	12.5605						5.85171	15.0623						4.56911	10.9469							2.55146	5.61641						4.42647	1.94475						4.85534	8.55298
	2.43629	10.1528						3.31509	14.4454						3.90495	11.0832							3.09899	5.61225						5.53069	3.14671						5.53946	8.18426
	2.516	11.7035						3.0085	14.0185						2.42976	10.456							2.18978	3.4494						5.01525	2.49187						3.53235	7.91771
	2.38602	12.9025						3.80565	15.8062						2.98011	11.7931							2.56659	3.72351						4.04219	2.71668						2.78506	6.72063
	2.14785	13.1789						3.87465	16.6954						3.87829	13.3636							3.7875	5.5337						6.63139	2.23826						2.7878	7.67139
	3.3729	12.1944						4.51219	23.2358						3.31832	11.4692							1.85546	5.06758						7.82664	2.42859						2.28422	9.052
	3.15179	12.2878						5.59531	18.4124						2.28451	9.68066							2.8439	6.1991						4.91272	2.92374						1.81317	7.40421
	3.03657	12.4379						7.12455	17.084						3.30527	12.0864							1.70383	5.30464						4.67148	3.01401						2.50725	7.03491
	4.1509	13.8633						6	15.3733						2.57517	10.4288							1.64961	3.11051						6.18942	3.19232						2.59029	6.9327
	3.67722	16.3068						5.6432	15.7329						1.6441	8.39698							1.47867	6.00788						4.10125	2.76167						2.26533	6.59962
	4.66495	19.4524						6.58182	17.0874						1.86233	7.44799							1.71458	4.86662						5.54672	3.59986						1.85452	6.90124
	3.50215	13.1428						5.86257	14.7355						1.85503	7.60097							2.19633	3.97471						6.71453	3.77629						1.71936	6.80433
	4.01331	13.6107						5.87299	17.5064						2.25134	5.4595							1.76109	3.54255						5.85718	3.94607						1.31828	7.1082
	3.50494	14.2209						5.74062	17.4651						1.31762	4.16911							2.14145	4						5.76302	3.31341						1.31258	7.14997
	4.09959	18.3995						5.67043	16.864						1.25958	3.55308							1.65852	3.71292						3.30105	4.93645						1.22736	5.98188
	4.09099	23.894						5.30165	18.9911						0.957155	3.54637							2.19137	3.74849						3.72137	3.7391						0.994334	4.23378
	5.1183	24.1743						5.09864	17.6803						1.42249	3.00667							2.14514	2.86601						5.52004	4.07812						2.08948	3.83617
	4.48133	22.6163						4.93235	18.5686						1.20263	2.7939							1.76333	2.67361						4.96618	5.41801						1.66757	4.49032
	4.90331	18.9838						4.92323	14.2704						1.44544	3.99851							1.68585	2.19563						5.06018	3.857						0.871862	4.77954
	7.94332	19.2245						4.51614	13.9573						1.40405	4.03409							0.994848	5.14584						4.44667	3.09668						1.42859	6.43351
	6.24401	25.1489						5.1677	15.6618						1.35287	4.76021							0.778888	3.58303						5.20625	2.49244						1.57933	5.90878
	6.48854	22.8402						3.94019	12.1365						0.93626	6.90953							1.1086	3.08407						4.24856	3.5879						0.792692	5.39255
	9.24556	28.9574						4.47763	14.8843						1.52291	7.82043							0.957526	3.6505						3.58389	3.40623						0.971738	6.0029
	8.43374	26.5078						5.67715	13.3409						2.33336	9.26738							1.36252	3.76365						6.47108	4.02655						0.9014	5.09473
	10.8776	23.9628						3.56395	14.0194						3.05126	10.0892							1.41053	3.96956						6.1817	4.72973						2.06529	4.8315
	7.30511	25.5444						3.92306	12.93						3.92549	9.29336							1.166	4.54901						4.04097	5.4311						1.19617	5.75068
	8.3098	25.2086						3.31342	14.0282						3.01479	7.85236							1.367	4.25993						4.98179	4.09397						1.0659	6.20367
	9.37096	26.3583						2.91857	14.298						3.2408	9.11362							1.85872	3.81021						4.61125	4.4302						0.811833	4.86996
	11.6704	33.7204						4.05225	13.9906						2.36202	10.107							1.1262	2.8251						5.62797	3.99532						0.992252	7.97593
	12.4345	30.1039						3.46064	13.2657						2.68422	10.2735							0.999355	3.22706						4.88954	3.52179						1.28103	7.68847
	11.8978	29.7813						3.47847	12.3648						2.58529	13.6198							0.866854	4.07646						4.53208	2.69276						0.919783	6.87426
	10.1696	31.7745						3.29115	14.7986						3.34006	13.78							1.53049	4.90408						4.90161	3.30934						0.752006	6.64981
	9.42673	38.0484						3.28922	14.8473						2.47096	16.041							1.70464	4.37724						3.51646	3.55756						1.09945	6.36828
	8.21175	33.0647						3.92165	12.0916						4.09394	14.797							1.20162	4.85898						3.4258	3.52281						1.29974	6.70685
	7.84444	27.2768						3.27578	10.8647						3.37937	20.6938							0.999178	5.71973						3.9445	2.64766						0.943569	6.88338
	7.58989	30.9209						2.02802	10.59						4.08145	14.4582							1.16328	4.94046						4.55568	3.14194						1.19288	8.19162
	6.68668	24.605						1.84117	7.7661						2.59108	16.8087							1.20917	5.48741						3.44444	3.49154						0.770133	8.71469
	6.48643	20.6073						1.72831	7.14715						2.07829	13.8676							1.5757	4.1053						3.84018	3.78686						0.888029	7.27817
	6.55075	20.9537						1.4164	6.39508						2.42568	11.9722							2.03212	3.1971						4.35834	2.98044						1.78352	6.83293
	7.97136	19.438						1.03059	7.60272						2.91717	11.3095							1.56488	4.23921						4.01687	4.05576						1.22738	7.73472
	7.04219	14.7636						1.27131	6.20901						2.86698	9.68654							1.33502	3.71179						3.34517	2.78498						1.15601	8.07696
	5.53239	14.4417						1.5701	5.94679						2.25362	9.66171							0.952075	2.04395						3.06143	3.63132						1.37327	7.39937
	4.31535	14.9362						0.982263	6.02765						3.07875	8.05047							1.04588	3.51742						3.04386	2.31218						1	7.82921
	3.57972	16.2748						0.45747	6.70745						3.006	10.8509							2.00683	4.76138						4.473	2.72786						1.88118	11.8721
	4.3387	11.5221						0.910989	6.41891						5.0294	10.606							1.45998	3.30214						4.90579	3.50112						3.26158	9.10409
	3.81063	11.9527						0.924991	5.98993						2.63756	9.70461							1.18074	3.15118						6.17203	2.9721						3.07319	7.91108
	4.05703	12.6341						1.4516	6.0998						4.18086	10.8547							1.73908	2.82945						4.13859	4.45017						2.97204	6.77468
	3.53781	8.61154						1.16998	5.14457						3.78009	10.029							0.986044	3.72319						6.11543	3.82444						3.41185	6.18774
	4.58727	7.82525						1.00238	5.09315						4.66485	9.82237							0.968054	4.48232						5.56928	2.8653						3.36547	6.44206
	3.49657	8.26037						1.07648	4.24729						1.50669	10.3611							0.975738	3.47226						5.26302	3.19797						2.8965	7.58286
	4.09802	9.84292						1	4.96557						2.04665	14.0494							1.18521	3.29773						4.30133	2.86192						3.16089	7.65642
	5.38703	5.16285						1	4.573						1.10333	9.98556							1.50208	3.71194						4.12706	3.55266						3.92307	7.34895
	2.89345	7.55714						0.924031	4.88383						1.35264	12.0703							1.65729	3.15791						4.30013	2.00574						3.33485	7.93053
	2.71845	6.19936						1.08628	4.84437						1.87123	14.0083							1.54242	3.79938						5.59587	2.66882						2.31755	8.07041
	3.99132	7.14459						1.1554	6.32555						1.9988	10.5327							1.43947	2.99929						5.11454	2.30021						2.81556	7.35719
	3.98789	5.49269						1.1801	5.15023						1.40956	12.1318							1.53248	3.07317						3.82826	2.95761						3.06706	6.62567
	3.50201	8.62407						1.47593	4.47045						3.22745	11.9352							1.30311	2.85115						3.56607	2.5128						4.03258	4.81619
	4.29675	12.4642						1.85864	3.01725						1.9489	11.8598							1.26611	3.60993						3.45626	1.60459						3.36774	5.73316
	6.49905	17.8159						0.631451	3.01742						2	12.8085							1.35772	3.42978						3.34226	1.19508						2.42087	5.77366
	5.70945	20.3919						0.899774	3.55797						3.07705	13.1637							1.52091	2.93036						1.72176	1.63968						3.37055	5.69691
	6.81787	24.6891						0.971683	4.22806						2.66423	13.2505							1.18913	3.48102						2	2.29554						2.27428	5.35962
	8.6835	24.6379						0.875902	4.17414						3.44921	12.4705							1.82178	4.28572						1.89094	1.14143						4.41565	4.81755
	9.84365	34.2433						0.819047	5.38201						4.39696	11.1176							1.23638	2.6659						2.29961	1.53057						3.08533	4.28152
	7.85406	35.6959						1.45975	5.69004						3.38168	11.6221							1.25811	3.33393						0.995825	1.77177						2.43214	6.17268
	8.42177	37.9768						1.71205	6.30616						2.52592	10.4774							1.6808	4.4234						1.11732	1.33196						2.0414	4.40788
	8.07644	39.8928						1.62257	7.90998						3.48837	10.3497							1.28926	2.77252						0.911125	1.96921						2.52585	5.96712
	8.27777	28.3996						1.59573	7.3013						3.00566	9.79493							1.37562	2.93528						0.498258	2.48192						2.09428	9.278
	6.72749	26.423						1.27486	6.2634						2.49759	10.46							0.815865	3.32362						0.752455	1.86462						2.99265	7.84248
	7.08958	29.8077						1.2572	5.16565						4.01377	12.3677							0.728225	3.15304						2.05527	2.4315						3.00761	6.46511
	6.40951	34.1081						1.72447	6.23507						3.44429	13.8654							1.10463	3.58451						1.13878	1.85655						2.35021	7.24922
	9.97542	32.1081						1.40856	8.97883						1.75569	13.9603							1.74036	4.40725						0.85553	0.966545						2.87522	8.09015
	8.25867	34.5927						1.57586	9.71733						2.0236	15.4701							2.48286	4.62197						0.991722	1.47693						2.50945	6.91028
	8.46418	27.4175						2	10.892						3.08144	12.9421							2.57486	4.9962						0.822708	1.83144						2.2745	6.179
	7.57729	28.177						2.8415	10.5641						3.32913	10.3151							1.761	3.09381						1.56498	1.59638						2.33359	6.84943
	10.7506	25.4281						3.0382	14.2973						3.2387	10.4506							1.53377	2.87772						1.4227	1						2.91283	7.74116
	12.0547	28.2351						4.70234	17.043						3.59554	9.76015							2.05632	4.2107						0.972822	1.41521						2.41791	7.17068
	10.8578	25.4062						5.51177	21.9384						3.77376	7.54005							1.63743	6.57896						1.6164	2.00384						3.06339	4.77918
	10.7201	27.3326						9.4031	20.8999						3.44545	8.12972							1.09746	5.82838						1.32535	1.42747						3.57531	5.9259
	9.03037	25.1392						6.70637	20.274						2.48439	8.784							1.41484	4.43441						0.82857	1.58907						3.09536	5.89185
	6.40942	18.2761						7.72293	21.6086						2.66243	8.14889							1.80144	4.01315						1.73196	1.97482						2.07528	5.26275
	4.37095	19.5961						7.76367	27.9566						3.89296	8.67352							2.60269	3.84343						1.4416	2.10993						2.63859	5.56874
	5.00013	16.3613						5.55319	22.49						2.89321	7.16407							2.90491	5.01944						1.56603	1.83984						2.35816	5.64369
	4.50316	10.6822						6.12478	17.8337						3.73516	7.9481							2.94641	5.95401						1.30547	1.5041						2.87945	5.42206
	3.95789	11.1103						5.1227	16.9481						2.74273	7.88327							2.33268	3.63671						1.36249	2.39878						2.86263	5.94844
	3.70492	9.2046						5.69374	13.3978						3.17989	9.72119							3.97221	3.76683						0.832045	1.4136						2.16738	6.28529
	2.66003	5.12239						5.95359	11.3084						3.03128	11.4493							5.77753	5.40663						1	2.60334						2.30786	7.38319
	2.07961	5.08674						5.81022	10.8403						3.46528	12.4184							4.3579	6.67741						0.843056	3.28741						2.30725	6.81305
	2.03901	4.31294						5.83657	9.84531						1.89218	11.3894							4.87249	6.69103						0.708626	3.33953						1.95423	8.04025
	1.40798	2.97279						5.22825	10.7527						1.98797	9.56955							6.1661	6.62757						0.94367	3.14284						2.37702	8.86585
	2.06891	4.59995						3.62036	10.7012						2.11693	7.28741							9.2738	8.1205						0.38295	3.18501						3.41233	7.92124
	2.65523	4.97462						4.17584	11.0611						1.94916	8.04917							6.1007	7.17518						0.933882	3.1123						4.49438	6.37588
	2.44372	4.78356						4.43982	13.0262						2.11067	7.78748							7.58038	7.15694						0.421457	2.80014						4.24552	6.2619
	2.333	6.19024						4.59116	19.6189						2.54364	6.24551							6.24055	6.24032						0.508196	2.71246						4.0763	5.022
	1.54569	6.40679						4.30978	18.0503						1.91223	8.47373							8.74646	9.51623						0.914625	2.21589						4.12177	4.52045
	1.87957	6.5096						4.3025	21.9115						2.26343	6.96949							7.97002	8.90934						1.18399	1.99881						5.69946	5.7952
	1.95888	6.23639						5.49946	23.4978						2.34574	8.42387							5.93426	10.7215						1.12108	2.58566						5.86586	6.72174
	2.57487	6.5631						5.7917	24.5853						2.19003	9.42817							5.30244	12.9504						0.506235	3.356						6.56962	7.2656
	2.26895	5.6327						5.93239	22.1555						2.22626	9.47265							4.9541	12.1425						0.5635	1.44935						7.87235	8.78777
	3.62413	4.14999						7.79335	18.4438						2.4506	8.81471							2.79774	6.49092						0.633211	2.10171						6.71953	9.20067
	2.32139	3.55569						7.12455	22.706						2.26957	8.45723							3.34662	6.4074						0.814371	1.5918						6.35657	6.93541
	2.37486	3.28597						7.53928	21.9566						2.05816	8.4857							3.66612	5.9814						1.50089	1.98127						5.25291	7.48813
	1.77054	3.02246						7.44327	21.3747						2.05866	7.07307							2.33693	5.65224						0.43251	1.58115						4.49264	6.8019
	2.70864	4.40842						5.33741	19.9182						2.46186	6.75066							1.95955	5.40721						0	1.68736						5.82023	5.69979
	1.95991	2.98884						6.86579	19.7697						2.50635	6.87366							2.74362	4.86748						0.41414	1.72553						6.10455	6.25555
	2.57125	3.75812						7.46197	15.8387						1.96494	9.49256							1.99468	3.47426						0.551695	1.50606						7.97476	7.87181
	1.77543	3.71371						7.37797	16.1635						1.54041	8.35388							2.35862	5.68212						0.688778	2.14137						6.3486	7.84552
	1.70017	3.93376						8.36269	24.9444						2.1442	8.33443							1.93439	4.96664						0.457941	3.3471						5.18624	7.85858
	1.09313	3.93507						8.33512	22.7311						1.37541	13.6956							2.48962	4.51756						0.432113	3.44471						4.77738	7.67163
	1	3.38272						6.64703	21.0528						2.52652	12.5389							2.16581	3.4564						0.148552	2.93573						6.47077	8.7442
	1.30537	3.26741						6.62435	21.6707						1.84583	10.835							1.15128	3.1084						0.617583	1.70641						4.54626	9.67796
	1.65165	5.07119						8.69719	24.6128						2.25259	13.5512							1.83914	3.0806						0.364946	1.70339						3.85712	9.38678
	1.27338	5.14825						6.37731	21.5192						3.06881	10.9699							1.55709	4.06093						0.30039	1.93814						3.13087	7.72477
	1.32352	4.12571						7.11912	17.43						2.50896	10.8162							1.19739	2.6519						0.218088	1.32339						4.48597	7.3388
	1.487	5.1364						7.02293	16.2793						3.1765	10.8791							1.83744	3.17874						0.350865	1.70546						4.12416	8.24657
	1.09943	4.67904						6.35804	20.399						2.61458	12.8369							1.38625	3.49878						0.36815	2.84089						3.76743	7.14654
	0.97197	4.04267						5.78812	23.855						4.44734	14.8692							1.99881	2.31379						0.310781	4.48806						3.13807	7.14982
	0.979847	4.48192						6.37705	20.1526						3.26016	14.1808							1.30849	2.5875						0.347777	4.33429						4.47705	8.16497
	0.736484	4.32555						6.7667	20.8489						5.47258	13.1111							1.55439	4.13166						0.186736	3.9056						2.89807	7.80038
	0.858496	4.97044						4.62448	20.3398						4.79163	13.1567							1.37868	2.68612						0.741738	2.70354						4.09414	9.50786
	1	5.93899						5.18971	24.6551						3.04251	11.4847							1.66098	3.74907						0.514144	2.92225						3.15484	9.96287
	0.994462	4.39027						6.42318	24.4655						2.98109	14.0903							2.04901	3.65858						0.38471	3.05958						3.6012	7.64869
	1.1749	3.87372						6.1613	20.3838						2.49835	13.2688							2.05526	4.57528						0.297448	2.72088						3.86131	6.70211
	0.667189	5.72542						6.76887	20.0899						2.90176	11.978							2.37609	3.89684						0.823327	3.78552						3.40312	5.94791
	1.05933	4.31448						6.22731	17.7137						3.05095	9.29023							2.3962	4.9319						0.844333	3.73671						2.81113	9.07595
	0.971448	3.87375						6.55828	18.12						4.63467	9.45669							3.2696	4.88271						0.808639	3.10951						3.41689	6.77695
	0.902994	4.84888						6.51776	17.7974						3.01913	9.18493							4.44097	3.32265						0.517438	3.58328						3.6468	6.74549
	0.999955	4.26759						6.27321	24.9775						2.5392	10.0203							2.50345	4.21889						0.590476	4.19521						5.01427	5.30597
	1.35576	3.43299						5.69382	20.5248						2.29229	10.8624							1.96138	4.66871						0.816525	3.59486						7.10672	3.90968
	0.945053	4.12623						7.81526	17.2672						2.85054	10.4695							2.88457	3.93154						1.08551	4.88805						7	4.81419
	1.01483	4.04599						6.12638	17.7559						2.90109	8.59258							3.04127	4.3517						1.01346	3.31266						6.57007	6.15667
	1.87483	3.71578						6.87104	18.9735						2.69212	8.74933							3.7927	7.33532						0.415138	1.92136						6.09856	6.45383
	1.07722	4.14675						8.54024	19.4261						2.87541	6.9382							4.2087	7.52586						0.394561	2.4447						5.02104	7.91178
	1.86538	4.04273						7.22993	18.0177						2.15834	6.37646							6.08453	7.10078						0.684085	3.70401						4.63521	5.34023
	1.68903	5.63882						6.43724	19.144						2.61906	6.72922							6.12424	6.44198						0.960164	3.65857						5.30112	4.19685
	1.39268	7.86884						7.59504	16.7175						3.28298	10.1896							7.97239	9.23488						0.595622	2.97577						7.47769	4.56864
	2.20435	7.07403						5.0101	20.3						3.53272	7.83769							7.36163	8.87714						0.495086	2.66675						5.40061	5.76242
	1.65304	7.38009						6.2392	17.3424						2.33168	9.93056							7.65447	10.1969						0.540542	2.54629						6.74271	6.34884
	2.26765	7.1418						7.59889	23.1613						2.50288	10.9011							6.3158	7.72275						0.31627	2.78008						8.16473	6.49358
	2.96248	6.84949						8.21148	19.4755						1.90633	11.0016							8.88804	7.92013						0.41343	4.51296						7.15819	5.87428
	4.19011	7.68861						7.48364	18.8248						2.38782	12.2671							6.08076	7.37306						0.669635	3.67697						7.74563	5.53024
	3.8569	6.86729						7.65503	18.1238						1.74868	11.3522							9.94918	3.22048						0.708849	3.92982						9.08735	6.56786
	2.38543	7.60557						7.2592	17.2591						1.82116	10.4133							11.403	4.59867						0.601818	3.64729						8.79582	6.60169
	2.40858	4.55372						5.59219	15.2719						2.07339	9.61461							7.61046	4.02184						0.591669	2.54817						8.75911	8.80631
	1.72557	4.56609						6.18804	12.9494						3.07174	9.68793							7.4602	3.00912						0.188873	3.00058						7.85238	11.5852
	1.27644	3.35272						7.28925	16.0113						2.01569	8.25163							8.60539	4.17084						0.713119	2.76115						7.9658	9.05977
	1.09595	3.81586						7.24572	16.0092						3.24603	6.77284							9.04502	4.53465						0.48278	1.75102						6.72714	10.113
	1.1018	4.1308						8.03949	13.9066						3.45485	7.17826							7.83941	5.30113						0.290778	3.00914						8.20939	11.6487
	1.01577	2.91491						5.95563	17.2796						3.8692	7.52591							6.17921	6.13997						0.681387	4.0346						9.26631	8.85167
	0.837875	2.6984						5.74351	11.6261						3.2979	8.51017							5.62839	6.78879						0.255406	3.67384						8.80377	8.11759
	0.975509	2.55288						5.35289	15.0806						3.24267	11.0631							5.29508	6.6371						0.578711	4.90104						8.57438	6.43987
	1.27783	2.48451						6.0126	17.3396						4.04347	10.2284							5.56745	6.13451						0.342517	3.00432						7.53373	5.33651
	0.979411	2.20914						4.98613	15.1785						3.38782	10.5514							4.21657	5.95521						0.701303	2.98275						9.94044	6.31723
	1.4945	4.70641						5.64026	14.0403						3.30858	9.51524							4.45722	4.51572						0.790896	3.12198						11.9694	8.31169
	0.96587	3.35229						5.79219	14.2243						5.78349	7.55586							5.34941	4.40904						0.408497	3.60998						11.4209	8.39241
	0.98183	3.06875						7.92366	14.2176						5.00201	9.71164							4.824	3.72801						0.141	3.38934						10.7208	10.1893
	0.906473	2.52764						6.47996	14.48						5.07439	10.9147							4.52001	3.3116						0.299447	2.80278						12.4001	13.5123
	1.19988	2.64343						7.6407	17.8242						3.06056	11.3989							5.14816	4.10745						0.564121	2.84899						11.8828	10.2922
	1.26726	2.30265						6.87158	19.9466						2.85329	13.1738							4.20042	5.19464						0.640278	4.19911						13.8758	9.43936
	1.44688	3.10846						6.83502	21.3416						3.35557	16.2169							3.56235	5.38126						0.808259	2.86595						10.7287	10.1751
	1.00593	3.48237						7.43267	21.8997						2.88966	15.1883							2.32381	2.72598						0.504558	2.75296						9.59478	10.1383
	0.884619	3.12374						7.68718	20.7794						1.89689	13.8941							2.14692	2.81239						0.680809	1.92892						7.34918	6.02904
	0.849162	3.46378						7.24787	23.0577						3.01029	10.5596							1.77238	3.01827						0.582668	1.53114						7.06419	8.70948
	1.38575	4.64669						7.60648	20.3223						3.15162	8.2361							1.98873	3.15121						0.833516	2.21865						4.96553	7.58748
	2.4492	4.45761						5.71495	20.0206						1.93418	7.17873							2.9242	2.51468						0.295982	3.60185						2.94271	7.51776
	1.35979	4.33505						6.82303	19.3934						1.53682	4.92896							2.68492	3.12734						0.720297	3.47776						2.16735	7.92783
	1.89858	5.3239						8.20475	17.6496						2.47628	6.47575							2.96744	4.38531						0.24456	2.39269						2.65291	9.59707
	1.47416	4.37117						7.5562	16.1412						1.38996	3.8323							1.93697	3.21808						0.506968	3.24042						2.41727	8.8561
	1.27804	3.75383						5.19017	20.4326						1.65625	3.96134							2.31909	4.19152						0.494989	5.08896						1.43471	8.55888
	1.05005	3.85408						4.61039	22.089						1.44943	5.4189							3.44042	4.17299						0.455138	4.88505						1.39571	7.25029
	1.4237	3.94431						6.9867	22.6215						2.38071	7.03448							3.08811	4.46755						0.866614	3.61523						1.91506	7.0426
	1.24643	2.55815						7.94721	24.4827						2.11141	6.31369							2.28917	4.58797						0.441556	2.46288						1.2507	6.9374
	2.48658	2.57433						7.08197	20.4306						1.59833	7.74503							2.40576	7.13016						0.35833	3.17615						1.76935	5.60534
	1.29869	2.54553						7.20019	21.8019						2.02527	4.6585							3.38469	6.56192						0.42439	3.70621						1.62654	5.15763
	1.41793	2.62567						9.50422	18.6979						2.19256	6.631							3.11961	6.75653						0.195494	2						1.65275	6.9088
	1.63495	3.66467						6.00173	21.4307						3.39686	3.98747							4.05121	6.78484						0.721652	4.75976						1.09433	5.51716
	1.49559	2.36485						4.66079	21.5451						4.15291	3.71748							3.9789	5.77191						0.125666	1.98594						1.26947	7.31309
	2.27061	2.73263						4.2575	25.2905						4.01182	4.01698							3.92229	4.96454						0.696892	2.98764						1.28118	8.35196
	2.13779	3.55082						3.57014	19.6527						2.6365	4.14519							4.88665	7.18999						0.73231	2.9038						1.32646	7.04529
	2.45799	5.23299						2.42245	20.2651						2.0225	4.54121							6.90184	6.89408						0.764133	3.89631						1.23903	8.75595
	1.69528	3.95163						2.52984	14.3104						1.79959	4.59622							4.97241	7.72056						0.754456	2.54017						1.98194	10.7154
	1.55994	2.76856						4.14043	10.0515						1.45183	3.83568							5.14439	5.20031						0.742683	2.74646						2.47384	11.8998
	1.65121	5.89301						1.49369	10.8686						1.28442	2.38914							5.51165	7.19057						0.710788	2.8487						1.56293	11.2642
	1.83589	4.43691						1.39813	10.9621						1.40584	2.47656							6.24505	7.11836						0.0649494	3.07581						1.38417	10.71
	1.13895	3.18841						1.24241	9.77645						1	2.21735							7.07769	6.66936						0.0234786	3.76312						1.43454	8.40573
	1.58605	3.15886						0.9007	9.56389						1.14989	1.70438							8.97468	8.50965						0.544214	2.76278						1.08608	9.99904
	1.58614	3.39114						1.14717	6.55513						0.891777	1.92465							10.2539	7.45269						0.364645	1.65958						1.31105	11.4518
	2.11281	3.89757						1.27979	7.78923						0.675035	2.37909							11.5979	8.95428						0.478827	2.57455						1.26987	8.43135
	2.31676	3.03013						0.942371	6.64292						0.714356	2.41135							10.0155	8.9918						0.815969	3.34531						2.20405	9.28929
	1.5254	3.44277						1.31472	5.69402						0.81023	2.64387							8.84569	11.5454						0.984028	2.50786						1.05818	9.2773
	1.11514	3.70092						1.814	5.56811						0.632902	2.57858							8.13929	9.7801						0.753355	2.9947						0.920588	11.7194
	1	4.65882						1.81797	4.25822						0.703102	2.37317							8.08555	9.77336						0.276267	1.25238						0.840882	9.75792
	1.16411	3.90597						1.40665	2.2569						0.483841	2.89652							10.0383	8.50048						0.84358	1.61053						1.08136	9.40123
	1.21364	2.64457						1.39106	4.02806						0.696232	3.76165							9.98196	6.01982						0.597	1.64529						0.917154	9.98962
	1.74211	4.236						1.40887	4.01831						1.60647	4.68256							7.76441	6.52393						0.307708	2.74695						1.3995	10.7907
	2.79806	4.48976						1.69494	5.50417						0.647862	4.04396							8.52853	6.18894						0.767247	2.65103						0.997107	8.82934
	1.79291	5.85817						1.83336	4.7756						0.572545	4.04612							6.07905	6.02476						0.749794	2.00869						0.929781	10.0021
	1.31587	5.8197						1.17148	3.49866						0.545856	4.51134							6.04573	6.7075						0.816311	3.08227						1.35737	9.55813
	2.00426	6.91929						1.22462	4.55423						0.247095	3.46311							7.57456	6.6609						0.396441	4.80003						0.983858	7.92397
	1.35953	7.58426						1.75037	3.74939						0.877587	3.9183							7.00227	8.16269						0.739296	3.47749						0.8899	8.70801
	1.30806	4.38073						1.35929	3.30988						0.525315	6.29398							6.43025	8.69392						0.886744	4.03519						0.806935	10.3446
	1.16909	4.39926						1.26196	3.29049						0.257424	4.92486							7.13158	8.54028						1.01687	3.44591						0.815324	10.0346
	1.41094	4.89405						1.60233	4.71828						0.35498	3.38004							8.30543	8.28446						0.864623	2.09476						1.61328	9.993
	2.14143	4.66301						2.80365	4.97656						0.435553	3.46936							8.31213	6.32408						0.88907	3.49951						1.1546	9.36687
	1.66297	3.16851						1.47188	5.30749						0.878676	4.67997							7.79193	5.43196						0.720593	3.00128						1.01133	12.0758
	1.74507	4.10122						1.94728	6.8946						0.592911	3.31517							5.55868	5.97921						0.338507	4.5291						1.30374	11.1823
	1.93898	6.0352						1.83787	6.47042						0.408483	2.83784							4.72438	5.59513						0.786651	4.27859						1.09896	10.5952
	1.04523	5.13903						1.1229	7.31474						0.639174	2.62546							5.1726	4.89088						0.916307	4.33243						1.83875	10.3247
	1.29351	3.84632						1.19692	9.7457						0.742971	2.99486							5.62732	4.63311						0.640304	4.86822						0.628598	14.1938
	1.07543	3.99324						0.98313	7.81672						0.545764	3.36875							4.7382	4.23784						0.903511	5.08558						0.397685	13.1584
	1.74017	3.75434						1.1952	7.32798						0.523089	3.77862							3.28776	4.834						0.534421	6.38152						0.986188	11.9249
	1.29812	3.11887						1.07353	6.2584						0.456473	3.58969							4.3353	5.21341						0.678377	5.04304						1.08823	12.9274
	1.68987	3.12852						2.3307	6.92647						0.506432	2.34583							3.98793	5.1858						0.945843	5.08032						1.30771	10.715
	2.31256	3.96988						1.77607	7.34501						0.61613	1.62825							3.89675	6.17825						0.659314	4.09845						0.842372	11.1834
	1.99178	5.18072						1.97595	5.65059						0.406594	1.70895							3.59432	5.838						0.887995	4.57393						0.929884	9.50431
	1.96242	4.16113						1.85586	7.00464						0	2.02288							3.32896	7.16855						0.875066	4.7963						1.23015	8.97324
	2.00926	5.80787						1.79307	7.53543						0.0698576	2.80084							4.88031	6.74985						0.737296	5.85878						1.10392	11.2308
	2.82657	5.20828						1.83283	6.65487						0.592659	2.37412							5.91519	6.8855						0.666612	3.31822						1.14046	11.9953
	2.58887	6.9155						1.60188	7.81615						0.082815	3.13816							6.25217	7.34607						0.590661	4.89584						1.37456	12.5502
	2.16623	5.68616						1.73017	6.57133						0.443659	2.44616							6.84562	6.44132						0.728827	4.08715						1.24874	10.6245
	2.36069	3.86303						1.27191	4.89017						0.303536	2.00104							7.11804	7.26361						0.639809	3.61119						0.90984	11.2551
	3.04501	6.10528						2.34936	8.91644						0.510366	3.26986							8.81625	7.66479						0.355612	3.24745						0.897736	13.2481
	2.95107	3.83068						2.22704	7.58697						0.373103	3.02727							10.0349	7.72329						0.638138	2.97839						0.974987	12.7861
	2.71215	4.47688						1.86498	7.45634						1.14475	3.02424							9.39732	8.15816						0.391052	2.59605						0.847484	10.2121
	2.61748	4.84675						3.10757	8.69735						0.737729	2.95785							6.85522	10.8414						0.594947	1.96164						1.19303	7.93878
	2.32056	4.46472						2.3629	8.1882						0.352493	2.10388							6.31755	13.5957						0.190042	2.9982						1.76093	7.09186
	1.75531	3.70552						2.3223	9.75831						0.251267	2.30837							7.05626	10.0017						0.268682	2.8959						1.10089	9.43955
	2.57811	3.39707						3.15622	8.53195						0.276155	2.23197							5.66512	9.72812						0.147597	1.4113						1.34136	9.90349
	2.33025	4.13259						4.13043	7.94794						0.74973	1.77017							3.97873	10.9462						0.363833	2.38771						1.32149	10.6297
	1.55699	6.14159						3.66765	9.4728						0.951098	3.4513							5.66667	9.01169						0.825339	2.03181						0.733414	11.5937
	1.51337	8.55553						3.49828	9.54531						0.964868	2.96236							3.68342	7.31073													0.844424	12.8051
	1.79711	7.19465						2.66577	7.81447						1.56951	2.89143							3.42221	5.95573													0.983314	8.41037
	1.88543	6.44705						2.98441	8.93486						0.622619	2.80296							2.60648	5.53089													0.899379	11.0011
	2.61152	5.32013						3.24481	7.66348						0.390649	2.67413							3.75404	5.69778													1.1437	11.7376
	2.40787	5.44007						3.05461	6.95678						0.334441	4.3537							3.60424	7.52431													1.22133	12.9945
	2.70273	5.05993						4.41452	8.85058						0.321407	2.81395							2.86138	5.54039													0.844981	10.8694
	2.91281	7.00262						2.66307	6.771						0.686499	3.16584							3.7399	7.04656													0.948548	11.6323
	4.60974	8.45025						2.07464	8.53321						0.493028	2.87445							2.69586	5.22009													0.948888	16.3079
	5.0021	6.96443						2.59571	8.46483						0.931104	3.69969							2.40684	4.52786													0.890652	15.5513
	2.87561	8.33181						3.49811	7.91279						1.01759	2.79922							2.09452	6.30738													0.832596	11.7926
	3.68594	8.50314						4.47341	6.55858						1.62223	2.39162							3.28588	10.0178													1.11817	11.1362
	3.85233	8.94228						2.67015	8.65908						1.31566	2.69305							5.01032	9.41943													0.973704	13.1254
								2.89231	6.3048						1.09661	2.93624							4.63791	8.89449													1.27334	13.5003
								3.17067	6.84172						1.55864	2.96316							6.45295	9.05327													0.920906	16.0554
								3.87176	7.51835														5.01294	7.45639													1.73938	13.9316
								3.99034	7.94838														5.41428	8.10055													1.55587	14.9262
								3.42641	7.68762														4.56927	5.21001													1.78501	10.7737
								3.23005	6.29361														3.30111	5.15508													1.60504	8.63164
								2.8602	8.28543														3.53468	5.33895													1.84393	12.1816
								2.80798	7.78181														3.65186	7.2888													1.85745	12.0909
								2.83795	8.52093																												1.96402	6.76279
								4.66213	8.06988																												1.78286	10.1987
								3.41279	8.21542																												1.92293	12.8387
								3.99145	10.8922																												2.97057	12.5404
								4.7375	9.23892																												2.05416	10.5318
																																					2.89678	7.56726
																																					2.23846	7.3292
																																					2.97516	6.44847
																																					2.16991	7.55011
																																					2.07011	8.67567
																																					2.94948	7.99523
																																					3.47439	5.99961
																																					4.75512	7.73989
																																					3.72721	7.38177
																																					3.75012	10.9795
																																					3.43191	8.66668
																																					7.4914	6.37036
																																					7.8527	5.04458
																																					7.54991	4.50563
																																					5.9777	5.33179
																																					5.72885	4.87749
																																					8.98152	5.93757
	AR_NCR1_fulllength_091124_GFP_O4_Image4.tif	AR_NCR1_fulllength_091124_mRuby_O4_Image4.tif						AR_NCR1_fulllength_090324_GFP_O5_Image1.tif	AR_NCR1_fulllength_090324_mRuby_O5_Image1.tif						AR_NCR1_fulllength_121824_GFP_O10_Image2.tif	AR_NCR1_fulllength_121824_mRuby_O10_Image2.tif							AR_NCR1_delta(H1+H2+L)_B10_102824_GFP_O2_Image9.tif	AR_NCR1_delta(H1+H2+L)_B10_102824_mRuby_O2_Image9.tif						AR_NCR1_delta(H1+H2+L)_B10_121624_GFP_O11_Image2_Z12.tif	AR_NCR1_delta(H1+H2+L)_B10_121624_mRuby_11_Image2_Z12.tif						AR_NCR1_delta(H1+H2+L)_B10_102824_GFP_O17_Image4.tif	AR_NCR1_delta(H1+H2+L)_B10_102824_mRuby_O17_Image4.tif
	4	4						1	1						2	2							9	9						2	2						4	4
	GFP	mRuby						GFP	mRuby						GFP	mRuby							GFP	mRuby						GFP	mRuby						GFP	mRuby
	4.86566	8.03777						6.05049	11.0548						1.33791	3.37673							4.87834	4.82007						0.614151	1.85417						9.69464	6.83352
	4.19172	8.06985						6.43028	15.6557						1.25198	4.516							4.12945	4.16087						0.616111	2.6002						8.50328	6.78513
	4.28979	9.48834						6.47168	18.6617						1.97035	4.26889							2.82538	3.45107						0.64597	3.12181						7.64339	4.16964
	2.95676	8.19806						5.12848	20.6753						2.81321	4.81124							3.74868	3.77082						0.11115	1.78478						8.6589	5.45842
	4.5405	9.92785						3.77008	27.4079						2.30063	4.10216							3.596	3.1705						0.607903	2.12818						9.12554	5.56412
	4.45868	13.4576						4.27059	24.1648						2.00261	5.01013							4.54893	3.1543						0.609695	1.77596						5.2607	6.96201
	3.69293	14.4659						6.29688	21.2756						2.97923	5.30163							3.7925	3.38386						0.642433	2.32408						4.98936	6.64944
	4.98498	13.9596						6.12672	23.5565						1.70422	3.6898							3.55936	3.95512						0.359273	2.63965						5.67365	6.67956
	5.29283	13.4565						7.84995	18.6055						1.54765	6.94462							4.32618	5.89951						0.656954	1.31552						7.78651	7.62526
	6.69371	16.1541						5.95787	21.6923						1.48362	5.51428							3.0049	4.11323						0.983256	2.15543						6.71509	6.7452
	6.67267	19.4483						4.9305	17.9889						1.81516	5.68997							3.22475	5.90496						1.21107	1.68149						7.82998	8.82264
	6.82141	22.9729						6.63723	17.2231						2.03887	7.06986							4.71789	5.10925						1.22578	2.40849						10.0098	7.91394
	8.00316	29.2239						4.93235	16.9106						2.46858	5.61605							4.28559	5.5578						0.738034	2.29308						9.52513	10.2486
	9.23948	27.1294						4.14638	16.8645						2.53719	7.14913							3.86146	2.74567						1.03705	1.879						10.3586	11.5683
	7.18371	27.765						6.00386	13.8279						2.46323	8.5944							2.76391	2.66869						2.384	1.94227						10.9897	13.1133
	5.81429	28.5056						8.3176	15.6686						2.079	5.38767							5.23002	2.91418						0.717441	2.58345						8.97934	10.6449
	6.11767	26.792						5.92252	17.7738						2.53917	7.73224							3.67887	4.01107						2.08395	2.5967						7.87231	10.9814
	5.89882	24.3018						5.7876	18.9375						3.95994	11.0824							4.43522	3.41381						2.00591	3.15874						6.26082	10.3181
	3.2218	25.3464						6.20143	18.2937						3.73821	7.72458							6.07691	4.42685						2.24588	2.74233						5.93849	11.7973
	6.73602	21.56						5.70634	20.5245						2.66902	8.3701							4.85586	3.01362						3.19759	3.28374						3.9907	10.9302
	4.82893	18.2484						6.79945	23.0817						2.91556	8.76573							2.82786	3.35311						4.80013	1.89981						5.04835	10.9963
	4.25248	19.004						6.29985	25.3319						2.929	9.33451							3.07003	2.79495						3.17431	2.2879						6.94944	7.06324
	3.70168	14.2315						5.53215	24.8252						4.10451	8.81124							4.79974	3.71571						2.9464	4.05693						5.18205	8.50688
	2.30838	16.0165						4.08093	24.0551						2.60956	10.4811							2.50748	4.59451						2.12421	2.78548						5.63402	7.61123
	4.48355	12.4754						6.07711	23.5581						2.59139	10.4006							3.62262	4.07394						3.78135	2.91992						7.61081	6.59128
	3.79774	10.9893						6.57729	19.8998						2.1567	7.49826							2.98156	3.99785						3.1021	2.11056						8.29326	11.3095
	3.09002	11.8529						6.84574	22.5291						3.08664	6.22518							2.76857	3.98644						4.9866	2.38018						6.65275	8.11766
	3.51091	10.8212						5.86578	19.3106						2.41265	7.21447							2.14464	4.31036						3.60226	2.55812						5.73969	6.06547
	1.58246	10.6865						4.92502	20.5963						2.39792	8.51101							2.01414	2.99107						5.28336	2.99375						5.48626	8.52819
	2.29942	10.1088						5.57923	21.0224						3.53121	8.68773							2.72853	3.81802						5.02467	2.68447						4.77841	7.87634
	2.60386	14.778						4.92078	16.3642						3.6367	11.0843							1.82489	3.72705						3.66601	2.32811						4.22617	7.29553
	3.15852	9.86222						6.04746	17.7539						3.52264	12.5861							1.86023	4.59303						4.12044	2.06023						4.20378	8.39719
	3.37304	13.6911						5.08302	15.3406						3.52417	11.1368							3.58045	3.79604						2.87256	1.6807						3.36062	10.4584
	4.23617	12.5605						5.85171	15.0623						4.56911	10.9469							2.55146	5.61641						4.42647	1.94475						4.85534	8.55298
	2.43629	10.1528						3.31509	14.4454						3.90495	11.0832							3.09899	5.61225						5.53069	3.14671						5.53946	8.18426
	2.516	11.7035						3.0085	14.0185						2.42976	10.456							2.18978	3.4494						5.01525	2.49187						3.53235	7.91771
	2.38602	12.9025						3.80565	15.8062						2.98011	11.7931							2.56659	3.72351						4.04219	2.71668						2.78506	6.72063
	2.14785	13.1789						3.87465	16.6954						3.87829	13.3636							3.7875	5.5337						6.63139	2.23826						2.7878	7.67139
	3.3729	12.1944						4.51219	23.2358						3.31832	11.4692							1.85546	5.06758						7.82664	2.42859						2.28422	9.052
	3.15179	12.2878						5.59531	18.4124						2.28451	9.68066							2.8439	6.1991						4.91272	2.92374						1.81317	7.40421
	3.03657	12.4379						7.12455	17.084						3.30527	12.0864							1.70383	5.30464						4.67148	3.01401						2.50725	7.03491
	4.1509	13.8633						6	15.3733						2.57517	10.4288							1.64961	3.11051						6.18942	3.19232						2.59029	6.9327
	3.67722	16.3068						5.6432	15.7329						1.6441	8.39698							1.47867	6.00788						4.10125	2.76167						2.26533	6.59962
	4.66495	19.4524						6.58182	17.0874						1.86233	7.44799							1.71458	4.86662						5.54672	3.59986						1.85452	6.90124
	3.50215	13.1428						5.86257	14.7355						1.85503	7.60097							2.19633	3.97471						6.71453	3.77629						1.71936	6.80433
	4.01331	13.6107						5.87299	17.5064						2.25134	5.4595							1.76109	3.54255						5.85718	3.94607						1.31828	7.1082
	3.50494	14.2209						5.74062	17.4651						1.31762	4.16911							2.14145	4						5.76302	3.31341						1.31258	7.14997
	4.09959	18.3995						5.67043	16.864						1.25958	3.55308							1.65852	3.71292						3.30105	4.93645						1.22736	5.98188
	4.09099	23.894						5.30165	18.9911						0.957155	3.54637							2.19137	3.74849						3.72137	3.7391						0.994334	4.23378
	5.1183	24.1743						5.09864	17.6803						1.42249	3.00667							2.14514	2.86601						5.52004	4.07812						2.08948	3.83617
	4.48133	22.6163						4.93235	18.5686						1.20263	2.7939							1.76333	2.67361						4.96618	5.41801						1.66757	4.49032
	4.90331	18.9838						4.92323	14.2704						1.44544	3.99851							1.68585	2.19563						5.06018	3.857						0.871862	4.77954
	7.94332	19.2245						4.51614	13.9573						1.40405	4.03409							0.994848	5.14584						4.44667	3.09668						1.42859	6.43351
	6.24401	25.1489						5.1677	15.6618						1.35287	4.76021							0.778888	3.58303						5.20625	2.49244						1.57933	5.90878
	6.48854	22.8402						3.94019	12.1365						0.93626	6.90953							1.1086	3.08407						4.24856	3.5879						0.792692	5.39255
	9.24556	28.9574						4.47763	14.8843						1.52291	7.82043							0.957526	3.6505						3.58389	3.40623						0.971738	6.0029
	8.43374	26.5078						5.67715	13.3409						2.33336	9.26738							1.36252	3.76365						6.47108	4.02655						0.9014	5.09473
	10.8776	23.9628						3.56395	14.0194						3.05126	10.0892							1.41053	3.96956						6.1817	4.72973						2.06529	4.8315
	7.30511	25.5444						3.92306	12.93						3.92549	9.29336							1.166	4.54901						4.04097	5.4311						1.19617	5.75068
	8.3098	25.2086						3.31342	14.0282						3.01479	7.85236							1.367	4.25993						4.98179	4.09397						1.0659	6.20367
	9.37096	26.3583						2.91857	14.298						3.2408	9.11362							1.85872	3.81021						4.61125	4.4302						0.811833	4.86996
	11.6704	33.7204						4.05225	13.9906						2.36202	10.107							1.1262	2.8251						5.62797	3.99532						0.992252	7.97593
	12.4345	30.1039						3.46064	13.2657						2.68422	10.2735							0.999355	3.22706						4.88954	3.52179						1.28103	7.68847
	11.8978	29.7813						3.47847	12.3648						2.58529	13.6198							0.866854	4.07646						4.53208	2.69276						0.919783	6.87426
	10.1696	31.7745						3.29115	14.7986						3.34006	13.78							1.53049	4.90408						4.90161	3.30934						0.752006	6.64981
	9.42673	38.0484						3.28922	14.8473						2.47096	16.041							1.70464	4.37724						3.51646	3.55756						1.09945	6.36828
	8.21175	33.0647						3.92165	12.0916						4.09394	14.797							1.20162	4.85898						3.4258	3.52281						1.29974	6.70685
	7.84444	27.2768						3.27578	10.8647						3.37937	20.6938							0.999178	5.71973						3.9445	2.64766						0.943569	6.88338
	7.58989	30.9209						2.02802	10.59						4.08145	14.4582							1.16328	4.94046						4.55568	3.14194						1.19288	8.19162
	6.68668	24.605						1.84117	7.7661						2.59108	16.8087							1.20917	5.48741						3.44444	3.49154						0.770133	8.71469
	6.48643	20.6073						1.72831	7.14715						2.07829	13.8676							1.5757	4.1053						3.84018	3.78686						0.888029	7.27817
	6.55075	20.9537						1.4164	6.39508						2.42568	11.9722							2.03212	3.1971						4.35834	2.98044						1.78352	6.83293
	7.97136	19.438						1.03059	7.60272						2.91717	11.3095							1.56488	4.23921						4.01687	4.05576						1.22738	7.73472
	7.04219	14.7636						1.27131	6.20901						2.86698	9.68654							1.33502	3.71179						3.34517	2.78498						1.15601	8.07696
	5.53239	14.4417						1.5701	5.94679						2.25362	9.66171							0.952075	2.04395						3.06143	3.63132						1.37327	7.39937
	4.31535	14.9362						0.982263	6.02765						3.07875	8.05047							1.04588	3.51742						3.04386	2.31218						1	7.82921
	3.57972	16.2748						0.45747	6.70745						3.006	10.8509							2.00683	4.76138						4.473	2.72786						1.88118	11.8721
	4.3387	11.5221						0.910989	6.41891						5.0294	10.606							1.45998	3.30214						4.90579	3.50112						3.26158	9.10409
	3.81063	11.9527						0.924991	5.98993						2.63756	9.70461							1.18074	3.15118						6.17203	2.9721						3.07319	7.91108
	4.05703	12.6341						1.4516	6.0998						4.18086	10.8547							1.73908	2.82945						4.13859	4.45017						2.97204	6.77468
	3.53781	8.61154						1.16998	5.14457						3.78009	10.029							0.986044	3.72319						6.11543	3.82444						3.41185	6.18774
	4.58727	7.82525						1.00238	5.09315						4.66485	9.82237							0.968054	4.48232						5.56928	2.8653						3.36547	6.44206
	3.49657	8.26037						1.07648	4.24729						1.50669	10.3611							0.975738	3.47226						5.26302	3.19797						2.8965	7.58286
	4.09802	9.84292						1	4.96557						2.04665	14.0494							1.18521	3.29773						4.30133	2.86192						3.16089	7.65642
	5.38703	5.16285						1	4.573						1.10333	9.98556							1.50208	3.71194						4.12706	3.55266						3.92307	7.34895
	2.89345	7.55714						0.924031	4.88383						1.35264	12.0703							1.65729	3.15791						4.30013	2.00574						3.33485	7.93053
	2.71845	6.19936						1.08628	4.84437						1.87123	14.0083							1.54242	3.79938						5.59587	2.66882						2.31755	8.07041
	3.99132	7.14459						1.1554	6.32555						1.9988	10.5327							1.43947	2.99929						5.11454	2.30021						2.81556	7.35719
	3.98789	5.49269						1.1801	5.15023						1.40956	12.1318							1.53248	3.07317						3.82826	2.95761						3.06706	6.62567
	3.50201	8.62407						1.47593	4.47045						3.22745	11.9352							1.30311	2.85115						3.56607	2.5128						4.03258	4.81619
	4.29675	12.4642						1.85864	3.01725						1.9489	11.8598							1.26611	3.60993						3.45626	1.60459						3.36774	5.73316
	6.49905	17.8159						0.631451	3.01742						2	12.8085							1.35772	3.42978						3.34226	1.19508						2.42087	5.77366
	5.70945	20.3919						0.899774	3.55797						3.07705	13.1637							1.52091	2.93036						1.72176	1.63968						3.37055	5.69691
	6.81787	24.6891						0.971683	4.22806						2.66423	13.2505							1.18913	3.48102						2	2.29554						2.27428	5.35962
	8.6835	24.6379						0.875902	4.17414						3.44921	12.4705							1.82178	4.28572						1.89094	1.14143						4.41565	4.81755
	9.84365	34.2433						0.819047	5.38201						4.39696	11.1176							1.23638	2.6659						2.29961	1.53057						3.08533	4.28152
	7.85406	35.6959						1.45975	5.69004						3.38168	11.6221							1.25811	3.33393						0.995825	1.77177						2.43214	6.17268
	8.42177	37.9768						1.71205	6.30616						2.52592	10.4774							1.6808	4.4234						1.11732	1.33196						2.0414	4.40788
	8.07644	39.8928						1.62257	7.90998						3.48837	10.3497							1.28926	2.77252						0.911125	1.96921						2.52585	5.96712
	8.27777	28.3996						1.59573	7.3013						3.00566	9.79493							1.37562	2.93528						0.498258	2.48192						2.09428	9.278
	6.72749	26.423						1.27486	6.2634						2.49759	10.46							0.815865	3.32362						0.752455	1.86462						2.99265	7.84248
	7.08958	29.8077						1.2572	5.16565						4.01377	12.3677							0.728225	3.15304						2.05527	2.4315						3.00761	6.46511
	6.40951	34.1081						1.72447	6.23507						3.44429	13.8654							1.10463	3.58451						1.13878	1.85655						2.35021	7.24922
	9.97542	32.1081						1.40856	8.97883						1.75569	13.9603							1.74036	4.40725						0.85553	0.966545						2.87522	8.09015
	8.25867	34.5927						1.57586	9.71733						2.0236	15.4701							2.48286	4.62197						0.991722	1.47693						2.50945	6.91028
	8.46418	27.4175						2	10.892						3.08144	12.9421							2.57486	4.9962						0.822708	1.83144						2.2745	6.179
	7.57729	28.177						2.8415	10.5641						3.32913	10.3151							1.761	3.09381						1.56498	1.59638						2.33359	6.84943
	10.7506	25.4281						3.0382	14.2973						3.2387	10.4506							1.53377	2.87772						1.4227	1						2.91283	7.74116
	12.0547	28.2351						4.70234	17.043						3.59554	9.76015							2.05632	4.2107						0.972822	1.41521						2.41791	7.17068
	10.8578	25.4062						5.51177	21.9384						3.77376	7.54005							1.63743	6.57896						1.6164	2.00384						3.06339	4.77918
	10.7201	27.3326						9.4031	20.8999						3.44545	8.12972							1.09746	5.82838						1.32535	1.42747						3.57531	5.9259
	9.03037	25.1392						6.70637	20.274						2.48439	8.784							1.41484	4.43441						0.82857	1.58907						3.09536	5.89185
	6.40942	18.2761						7.72293	21.6086						2.66243	8.14889							1.80144	4.01315						1.73196	1.97482						2.07528	5.26275
	4.37095	19.5961						7.76367	27.9566						3.89296	8.67352							2.60269	3.84343						1.4416	2.10993						2.63859	5.56874
	5.00013	16.3613						5.55319	22.49						2.89321	7.16407							2.90491	5.01944						1.56603	1.83984						2.35816	5.64369
	4.50316	10.6822						6.12478	17.8337						3.73516	7.9481							2.94641	5.95401						1.30547	1.5041						2.87945	5.42206
	3.95789	11.1103						5.1227	16.9481						2.74273	7.88327							2.33268	3.63671						1.36249	2.39878						2.86263	5.94844
	3.70492	9.2046						5.69374	13.3978						3.17989	9.72119							3.97221	3.76683						0.832045	1.4136						2.16738	6.28529
	2.66003	5.12239						5.95359	11.3084						3.03128	11.4493							5.77753	5.40663						1	2.60334						2.30786	7.38319
	2.07961	5.08674						5.81022	10.8403						3.46528	12.4184							4.3579	6.67741						0.843056	3.28741						2.30725	6.81305
	2.03901	4.31294						5.83657	9.84531						1.89218	11.3894							4.87249	6.69103						0.708626	3.33953						1.95423	8.04025
	1.40798	2.97279						5.22825	10.7527						1.98797	9.56955							6.1661	6.62757						0.94367	3.14284						2.37702	8.86585
	2.06891	4.59995						3.62036	10.7012						2.11693	7.28741							9.2738	8.1205						0.38295	3.18501						3.41233	7.92124
	2.65523	4.97462						4.17584	11.0611						1.94916	8.04917							6.1007	7.17518						0.933882	3.1123						4.49438	6.37588
	2.44372	4.78356						4.43982	13.0262						2.11067	7.78748							7.58038	7.15694						0.421457	2.80014						4.24552	6.2619
	2.333	6.19024						4.59116	19.6189						2.54364	6.24551							6.24055	6.24032						0.508196	2.71246						4.0763	5.022
	1.54569	6.40679						4.30978	18.0503						1.91223	8.47373							8.74646	9.51623						0.914625	2.21589						4.12177	4.52045
	1.87957	6.5096						4.3025	21.9115						2.26343	6.96949							7.97002	8.90934						1.18399	1.99881						5.69946	5.7952
	1.95888	6.23639						5.49946	23.4978						2.34574	8.42387							5.93426	10.7215						1.12108	2.58566						5.86586	6.72174
	2.57487	6.5631						5.7917	24.5853						2.19003	9.42817							5.30244	12.9504						0.506235	3.356						6.56962	7.2656
	2.26895	5.6327						5.93239	22.1555						2.22626	9.47265							4.9541	12.1425						0.5635	1.44935						7.87235	8.78777
	3.62413	4.14999						7.79335	18.4438						2.4506	8.81471							2.79774	6.49092						0.633211	2.10171						6.71953	9.20067
	2.32139	3.55569						7.12455	22.706						2.26957	8.45723							3.34662	6.4074						0.814371	1.5918						6.35657	6.93541
	2.37486	3.28597						7.53928	21.9566						2.05816	8.4857							3.66612	5.9814						1.50089	1.98127						5.25291	7.48813
	1.77054	3.02246						7.44327	21.3747						2.05866	7.07307							2.33693	5.65224						0.43251	1.58115						4.49264	6.8019
	2.70864	4.40842						5.33741	19.9182						2.46186	6.75066							1.95955	5.40721						0	1.68736						5.82023	5.69979
	1.95991	2.98884						6.86579	19.7697						2.50635	6.87366							2.74362	4.86748						0.41414	1.72553						6.10455	6.25555
	2.57125	3.75812						7.46197	15.8387						1.96494	9.49256							1.99468	3.47426						0.551695	1.50606						7.97476	7.87181
	1.77543	3.71371						7.37797	16.1635						1.54041	8.35388							2.35862	5.68212						0.688778	2.14137						6.3486	7.84552
	1.70017	3.93376						8.36269	24.9444						2.1442	8.33443							1.93439	4.96664						0.457941	3.3471						5.18624	7.85858
	1.09313	3.93507						8.33512	22.7311						1.37541	13.6956							2.48962	4.51756						0.432113	3.44471						4.77738	7.67163
	1	3.38272						6.64703	21.0528						2.52652	12.5389							2.16581	3.4564						0.148552	2.93573						6.47077	8.7442
	1.30537	3.26741						6.62435	21.6707						1.84583	10.835							1.15128	3.1084						0.617583	1.70641						4.54626	9.67796
	1.65165	5.07119						8.69719	24.6128						2.25259	13.5512							1.83914	3.0806						0.364946	1.70339						3.85712	9.38678
	1.27338	5.14825						6.37731	21.5192						3.06881	10.9699							1.55709	4.06093						0.30039	1.93814						3.13087	7.72477
	1.32352	4.12571						7.11912	17.43						2.50896	10.8162							1.19739	2.6519						0.218088	1.32339						4.48597	7.3388
	1.487	5.1364						7.02293	16.2793						3.1765	10.8791							1.83744	3.17874						0.350865	1.70546						4.12416	8.24657
	1.09943	4.67904						6.35804	20.399						2.61458	12.8369							1.38625	3.49878						0.36815	2.84089						3.76743	7.14654
	0.97197	4.04267						5.78812	23.855						4.44734	14.8692							1.99881	2.31379						0.310781	4.48806						3.13807	7.14982
	0.979847	4.48192						6.37705	20.1526						3.26016	14.1808							1.30849	2.5875						0.347777	4.33429						4.47705	8.16497
	0.736484	4.32555						6.7667	20.8489						5.47258	13.1111							1.55439	4.13166						0.186736	3.9056						2.89807	7.80038
	0.858496	4.97044						4.62448	20.3398						4.79163	13.1567							1.37868	2.68612						0.741738	2.70354						4.09414	9.50786
	1	5.93899						5.18971	24.6551						3.04251	11.4847							1.66098	3.74907						0.514144	2.92225						3.15484	9.96287
	0.994462	4.39027						6.42318	24.4655						2.98109	14.0903							2.04901	3.65858						0.38471	3.05958						3.6012	7.64869
	1.1749	3.87372						6.1613	20.3838						2.49835	13.2688							2.05526	4.57528						0.297448	2.72088						3.86131	6.70211
	0.667189	5.72542						6.76887	20.0899						2.90176	11.978							2.37609	3.89684						0.823327	3.78552						3.40312	5.94791
	1.05933	4.31448						6.22731	17.7137						3.05095	9.29023							2.3962	4.9319						0.844333	3.73671						2.81113	9.07595
	0.971448	3.87375						6.55828	18.12						4.63467	9.45669							3.2696	4.88271						0.808639	3.10951						3.41689	6.77695
	0.902994	4.84888						6.51776	17.7974						3.01913	9.18493							4.44097	3.32265						0.517438	3.58328						3.6468	6.74549
	0.999955	4.26759						6.27321	24.9775						2.5392	10.0203							2.50345	4.21889						0.590476	4.19521						5.01427	5.30597
	1.35576	3.43299						5.69382	20.5248						2.29229	10.8624							1.96138	4.66871						0.816525	3.59486						7.10672	3.90968
	0.945053	4.12623						7.81526	17.2672						2.85054	10.4695							2.88457	3.93154						1.08551	4.88805						7	4.81419
	1.01483	4.04599						6.12638	17.7559						2.90109	8.59258							3.04127	4.3517						1.01346	3.31266						6.57007	6.15667
	1.87483	3.71578						6.87104	18.9735						2.69212	8.74933							3.7927	7.33532						0.415138	1.92136						6.09856	6.45383
	1.07722	4.14675						8.54024	19.4261						2.87541	6.9382							4.2087	7.52586						0.394561	2.4447						5.02104	7.91178
	1.86538	4.04273						7.22993	18.0177						2.15834	6.37646							6.08453	7.10078						0.684085	3.70401						4.63521	5.34023
	1.68903	5.63882						6.43724	19.144						2.61906	6.72922							6.12424	6.44198						0.960164	3.65857						5.30112	4.19685
	1.39268	7.86884						7.59504	16.7175						3.28298	10.1896							7.97239	9.23488						0.595622	2.97577						7.47769	4.56864
	2.20435	7.07403						5.0101	20.3						3.53272	7.83769							7.36163	8.87714						0.495086	2.66675						5.40061	5.76242
	1.65304	7.38009						6.2392	17.3424						2.33168	9.93056							7.65447	10.1969						0.540542	2.54629						6.74271	6.34884
	2.26765	7.1418						7.59889	23.1613						2.50288	10.9011							6.3158	7.72275						0.31627	2.78008						8.16473	6.49358
	2.96248	6.84949						8.21148	19.4755						1.90633	11.0016							8.88804	7.92013						0.41343	4.51296						7.15819	5.87428
	4.19011	7.68861						7.48364	18.8248						2.38782	12.2671							6.08076	7.37306						0.669635	3.67697						7.74563	5.53024
	3.8569	6.86729						7.65503	18.1238						1.74868	11.3522							9.94918	3.22048						0.708849	3.92982						9.08735	6.56786
	2.38543	7.60557						7.2592	17.2591						1.82116	10.4133							11.403	4.59867						0.601818	3.64729						8.79582	6.60169
	2.40858	4.55372						5.59219	15.2719						2.07339	9.61461							7.61046	4.02184						0.591669	2.54817						8.75911	8.80631
	1.72557	4.56609						6.18804	12.9494						3.07174	9.68793							7.4602	3.00912						0.188873	3.00058						7.85238	11.5852
	1.27644	3.35272						7.28925	16.0113						2.01569	8.25163							8.60539	4.17084						0.713119	2.76115						7.9658	9.05977
	1.09595	3.81586						7.24572	16.0092						3.24603	6.77284							9.04502	4.53465						0.48278	1.75102						6.72714	10.113
	1.1018	4.1308						8.03949	13.9066						3.45485	7.17826							7.83941	5.30113						0.290778	3.00914						8.20939	11.6487
	1.01577	2.91491						5.95563	17.2796						3.8692	7.52591							6.17921	6.13997						0.681387	4.0346						9.26631	8.85167
	0.837875	2.6984						5.74351	11.6261						3.2979	8.51017							5.62839	6.78879						0.255406	3.67384						8.80377	8.11759
	0.975509	2.55288						5.35289	15.0806						3.24267	11.0631							5.29508	6.6371						0.578711	4.90104						8.57438	6.43987
	1.27783	2.48451						6.0126	17.3396						4.04347	10.2284							5.56745	6.13451						0.342517	3.00432						7.53373	5.33651
	0.979411	2.20914						4.98613	15.1785						3.38782	10.5514							4.21657	5.95521						0.701303	2.98275						9.94044	6.31723
	1.4945	4.70641						5.64026	14.0403						3.30858	9.51524							4.45722	4.51572						0.790896	3.12198						11.9694	8.31169
	0.96587	3.35229						5.79219	14.2243						5.78349	7.55586							5.34941	4.40904						0.408497	3.60998						11.4209	8.39241
	0.98183	3.06875						7.92366	14.2176						5.00201	9.71164							4.824	3.72801						0.141	3.38934						10.7208	10.1893
	0.906473	2.52764						6.47996	14.48						5.07439	10.9147							4.52001	3.3116						0.299447	2.80278						12.4001	13.5123
	1.19988	2.64343						7.6407	17.8242						3.06056	11.3989							5.14816	4.10745						0.564121	2.84899						11.8828	10.2922
	1.26726	2.30265						6.87158	19.9466						2.85329	13.1738							4.20042	5.19464						0.640278	4.19911						13.8758	9.43936
	1.44688	3.10846						6.83502	21.3416						3.35557	16.2169							3.56235	5.38126						0.808259	2.86595						10.7287	10.1751
	1.00593	3.48237						7.43267	21.8997						2.88966	15.1883							2.32381	2.72598						0.504558	2.75296						9.59478	10.1383
	0.884619	3.12374						7.68718	20.7794						1.89689	13.8941							2.14692	2.81239						0.680809	1.92892						7.34918	6.02904
	0.849162	3.46378						7.24787	23.0577						3.01029	10.5596							1.77238	3.01827						0.582668	1.53114						7.06419	8.70948
	1.38575	4.64669						7.60648	20.3223						3.15162	8.2361							1.98873	3.15121						0.833516	2.21865						4.96553	7.58748
	2.4492	4.45761						5.71495	20.0206						1.93418	7.17873							2.9242	2.51468						0.295982	3.60185						2.94271	7.51776
	1.35979	4.33505						6.82303	19.3934						1.53682	4.92896							2.68492	3.12734						0.720297	3.47776						2.16735	7.92783
	1.89858	5.3239						8.20475	17.6496						2.47628	6.47575							2.96744	4.38531						0.24456	2.39269						2.65291	9.59707
	1.47416	4.37117						7.5562	16.1412						1.38996	3.8323							1.93697	3.21808						0.506968	3.24042						2.41727	8.8561
	1.27804	3.75383						5.19017	20.4326						1.65625	3.96134							2.31909	4.19152						0.494989	5.08896						1.43471	8.55888
	1.05005	3.85408						4.61039	22.089						1.44943	5.4189							3.44042	4.17299						0.455138	4.88505						1.39571	7.25029
	1.4237	3.94431						6.9867	22.6215						2.38071	7.03448							3.08811	4.46755						0.866614	3.61523						1.91506	7.0426
	1.24643	2.55815						7.94721	24.4827						2.11141	6.31369							2.28917	4.58797						0.441556	2.46288						1.2507	6.9374
	2.48658	2.57433						7.08197	20.4306						1.59833	7.74503							2.40576	7.13016						0.35833	3.17615						1.76935	5.60534
	1.29869	2.54553						7.20019	21.8019						2.02527	4.6585							3.38469	6.56192						0.42439	3.70621						1.62654	5.15763
	1.41793	2.62567						9.50422	18.6979						2.19256	6.631							3.11961	6.75653						0.195494	2						1.65275	6.9088
	1.63495	3.66467						6.00173	21.4307						3.39686	3.98747							4.05121	6.78484						0.721652	4.75976						1.09433	5.51716
	1.49559	2.36485						4.66079	21.5451						4.15291	3.71748							3.9789	5.77191						0.125666	1.98594						1.26947	7.31309
	2.27061	2.73263						4.2575	25.2905						4.01182	4.01698							3.92229	4.96454						0.696892	2.98764						1.28118	8.35196
	2.13779	3.55082						3.57014	19.6527						2.6365	4.14519							4.88665	7.18999						0.73231	2.9038						1.32646	7.04529
	2.45799	5.23299						2.42245	20.2651						2.0225	4.54121							6.90184	6.89408						0.764133	3.89631						1.23903	8.75595
	1.69528	3.95163						2.52984	14.3104						1.79959	4.59622							4.97241	7.72056						0.754456	2.54017						1.98194	10.7154
	1.55994	2.76856						4.14043	10.0515						1.45183	3.83568							5.14439	5.20031						0.742683	2.74646						2.47384	11.8998
	1.65121	5.89301						1.49369	10.8686						1.28442	2.38914							5.51165	7.19057						0.710788	2.8487						1.56293	11.2642
	1.83589	4.43691						1.39813	10.9621						1.40584	2.47656							6.24505	7.11836						0.0649494	3.07581						1.38417	10.71
	1.13895	3.18841						1.24241	9.77645						1	2.21735							7.07769	6.66936						0.0234786	3.76312						1.43454	8.40573
	1.58605	3.15886						0.9007	9.56389						1.14989	1.70438							8.97468	8.50965						0.544214	2.76278						1.08608	9.99904
	1.58614	3.39114						1.14717	6.55513						0.891777	1.92465							10.2539	7.45269						0.364645	1.65958						1.31105	11.4518
	2.11281	3.89757						1.27979	7.78923						0.675035	2.37909							11.5979	8.95428						0.478827	2.57455						1.26987	8.43135
	2.31676	3.03013						0.942371	6.64292						0.714356	2.41135							10.0155	8.9918						0.815969	3.34531						2.20405	9.28929
	1.5254	3.44277						1.31472	5.69402						0.81023	2.64387							8.84569	11.5454						0.984028	2.50786						1.05818	9.2773
	1.11514	3.70092						1.814	5.56811						0.632902	2.57858							8.13929	9.7801						0.753355	2.9947						0.920588	11.7194
	1	4.65882						1.81797	4.25822						0.703102	2.37317							8.08555	9.77336						0.276267	1.25238						0.840882	9.75792
	1.16411	3.90597						1.40665	2.2569						0.483841	2.89652							10.0383	8.50048						0.84358	1.61053						1.08136	9.40123
	1.21364	2.64457						1.39106	4.02806						0.696232	3.76165							9.98196	6.01982						0.597	1.64529						0.917154	9.98962
	1.74211	4.236						1.40887	4.01831						1.60647	4.68256							7.76441	6.52393						0.307708	2.74695						1.3995	10.7907
	2.79806	4.48976						1.69494	5.50417						0.647862	4.04396							8.52853	6.18894						0.767247	2.65103						0.997107	8.82934
	1.79291	5.85817						1.83336	4.7756						0.572545	4.04612							6.07905	6.02476						0.749794	2.00869						0.929781	10.0021
	1.31587	5.8197						1.17148	3.49866						0.545856	4.51134							6.04573	6.7075						0.816311	3.08227						1.35737	9.55813
	2.00426	6.91929						1.22462	4.55423						0.247095	3.46311							7.57456	6.6609						0.396441	4.80003						0.983858	7.92397
	1.35953	7.58426						1.75037	3.74939						0.877587	3.9183							7.00227	8.16269						0.739296	3.47749						0.8899	8.70801
	1.30806	4.38073						1.35929	3.30988						0.525315	6.29398							6.43025	8.69392						0.886744	4.03519						0.806935	10.3446
	1.16909	4.39926						1.26196	3.29049						0.257424	4.92486							7.13158	8.54028						1.01687	3.44591						0.815324	10.0346
	1.41094	4.89405						1.60233	4.71828						0.35498	3.38004							8.30543	8.28446						0.864623	2.09476						1.61328	9.993
	2.14143	4.66301						2.80365	4.97656						0.435553	3.46936							8.31213	6.32408						0.88907	3.49951						1.1546	9.36687
	1.66297	3.16851						1.47188	5.30749						0.878676	4.67997							7.79193	5.43196						0.720593	3.00128						1.01133	12.0758
	1.74507	4.10122						1.94728	6.8946						0.592911	3.31517							5.55868	5.97921						0.338507	4.5291						1.30374	11.1823
	1.93898	6.0352						1.83787	6.47042						0.408483	2.83784							4.72438	5.59513						0.786651	4.27859						1.09896	10.5952
	1.04523	5.13903						1.1229	7.31474						0.639174	2.62546							5.1726	4.89088						0.916307	4.33243						1.83875	10.3247
	1.29351	3.84632						1.19692	9.7457						0.742971	2.99486							5.62732	4.63311						0.640304	4.86822						0.628598	14.1938
	1.07543	3.99324						0.98313	7.81672						0.545764	3.36875							4.7382	4.23784						0.903511	5.08558						0.397685	13.1584
	1.74017	3.75434						1.1952	7.32798						0.523089	3.77862							3.28776	4.834						0.534421	6.38152						0.986188	11.9249
	1.29812	3.11887						1.07353	6.2584						0.456473	3.58969							4.3353	5.21341						0.678377	5.04304						1.08823	12.9274
	1.68987	3.12852						2.3307	6.92647						0.506432	2.34583							3.98793	5.1858						0.945843	5.08032						1.30771	10.715
	2.31256	3.96988						1.77607	7.34501						0.61613	1.62825							3.89675	6.17825						0.659314	4.09845						0.842372	11.1834
	1.99178	5.18072						1.97595	5.65059						0.406594	1.70895							3.59432	5.838						0.887995	4.57393						0.929884	9.50431
	1.96242	4.16113						1.85586	7.00464						0	2.02288							3.32896	7.16855						0.875066	4.7963						1.23015	8.97324
	2.00926	5.80787						1.79307	7.53543						0.0698576	2.80084							4.88031	6.74985						0.737296	5.85878						1.10392	11.2308
	2.82657	5.20828						1.83283	6.65487						0.592659	2.37412							5.91519	6.8855						0.666612	3.31822						1.14046	11.9953
	2.58887	6.9155						1.60188	7.81615						0.082815	3.13816							6.25217	7.34607						0.590661	4.89584						1.37456	12.5502
	2.16623	5.68616						1.73017	6.57133						0.443659	2.44616							6.84562	6.44132						0.728827	4.08715						1.24874	10.6245
	2.36069	3.86303						1.27191	4.89017						0.303536	2.00104							7.11804	7.26361						0.639809	3.61119						0.90984	11.2551
	3.04501	6.10528						2.34936	8.91644						0.510366	3.26986							8.81625	7.66479						0.355612	3.24745						0.897736	13.2481
	2.95107	3.83068						2.22704	7.58697						0.373103	3.02727							10.0349	7.72329						0.638138	2.97839						0.974987	12.7861
	2.71215	4.47688						1.86498	7.45634						1.14475	3.02424							9.39732	8.15816						0.391052	2.59605						0.847484	10.2121
	2.61748	4.84675						3.10757	8.69735						0.737729	2.95785							6.85522	10.8414						0.594947	1.96164						1.19303	7.93878
	2.32056	4.46472						2.3629	8.1882						0.352493	2.10388							6.31755	13.5957						0.190042	2.9982						1.76093	7.09186
	1.75531	3.70552						2.3223	9.75831						0.251267	2.30837							7.05626	10.0017						0.268682	2.8959						1.10089	9.43955
	2.57811	3.39707						3.15622	8.53195						0.276155	2.23197							5.66512	9.72812						0.147597	1.4113						1.34136	9.90349
	2.33025	4.13259						4.13043	7.94794						0.74973	1.77017							3.97873	10.9462						0.363833	2.38771						1.32149	10.6297
	1.55699	6.14159						3.66765	9.4728						0.951098	3.4513							5.66667	9.01169						0.825339	2.03181						0.733414	11.5937
	1.51337	8.55553						3.49828	9.54531						0.964868	2.96236							3.68342	7.31073													0.844424	12.8051
	1.79711	7.19465						2.66577	7.81447						1.56951	2.89143							3.42221	5.95573													0.983314	8.41037
	1.88543	6.44705						2.98441	8.93486						0.622619	2.80296							2.60648	5.53089													0.899379	11.0011
	2.61152	5.32013						3.24481	7.66348						0.390649	2.67413							3.75404	5.69778													1.1437	11.7376
	2.40787	5.44007						3.05461	6.95678						0.334441	4.3537							3.60424	7.52431													1.22133	12.9945
	2.70273	5.05993						4.41452	8.85058						0.321407	2.81395							2.86138	5.54039													0.844981	10.8694
	2.91281	7.00262						2.66307	6.771						0.686499	3.16584							3.7399	7.04656													0.948548	11.6323
	4.60974	8.45025						2.07464	8.53321						0.493028	2.87445							2.69586	5.22009													0.948888	16.3079
	5.0021	6.96443						2.59571	8.46483						0.931104	3.69969							2.40684	4.52786													0.890652	15.5513
	2.87561	8.33181						3.49811	7.91279						1.01759	2.79922							2.09452	6.30738													0.832596	11.7926
	3.68594	8.50314						4.47341	6.55858						1.62223	2.39162							3.28588	10.0178													1.11817	11.1362
	3.85233	8.94228						2.67015	8.65908						1.31566	2.69305							5.01032	9.41943													0.973704	13.1254
								2.89231	6.3048						1.09661	2.93624							4.63791	8.89449													1.27334	13.5003
								3.17067	6.84172						1.55864	2.96316							6.45295	9.05327													0.920906	16.0554
								3.87176	7.51835														5.01294	7.45639													1.73938	13.9316
								3.99034	7.94838														5.41428	8.10055													1.55587	14.9262
								3.42641	7.68762														4.56927	5.21001													1.78501	10.7737
								3.23005	6.29361														3.30111	5.15508													1.60504	8.63164
								2.8602	8.28543														3.53468	5.33895													1.84393	12.1816
								2.80798	7.78181														3.65186	7.2888													1.85745	12.0909
								2.83795	8.52093																												1.96402	6.76279
								4.66213	8.06988																												1.78286	10.1987
								3.41279	8.21542																												1.92293	12.8387
								3.99145	10.8922																												2.97057	12.5404
								4.7375	9.23892																												2.05416	10.5318
																																					2.89678	7.56726
																																					2.23846	7.3292
																																					2.97516	6.44847
																																					2.16991	7.55011
																																					2.07011	8.67567
																																					2.94948	7.99523
																																					3.47439	5.99961
																																					4.75512	7.73989
																																					3.72721	7.38177
																																					3.75012	10.9795
																																					3.43191	8.66668
																																					7.4914	6.37036
																																					7.8527	5.04458
																																					7.54991	4.50563
																																					5.9777	5.33179
																																					5.72885	4.87749
																																					8.98152	5.93757
	AR_NCR1_fulllength_091124_GFP_O4_Image4.tif	AR_NCR1_fulllength_091124_mRuby_O4_Image4.tif						AR_NCR1_fulllength_090324_GFP_O5_Image1.tif	AR_NCR1_fulllength_090324_mRuby_O5_Image1.tif						AR_NCR1_fulllength_121824_GFP_O10_Image2.tif	AR_NCR1_fulllength_121824_mRuby_O10_Image2.tif							AR_NCR1_delta(H1+H2+L)_B10_102824_GFP_O2_Image9.tif	AR_NCR1_delta(H1+H2+L)_B10_102824_mRuby_O2_Image9.tif						AR_NCR1_delta(H1+H2+L)_B10_121624_GFP_O11_Image2_Z12.tif	AR_NCR1_delta(H1+H2+L)_B10_121624_mRuby_11_Image2_Z12.tif						AR_NCR1_delta(H1+H2+L)_B10_102824_GFP_O17_Image4.tif	AR_NCR1_delta(H1+H2+L)_B10_102824_mRuby_O17_Image4.tif
	4	4						1	1						2	2							9	9						2	2						4	4
	GFP	mRuby						GFP	mRuby						GFP	mRuby							GFP	mRuby						GFP	mRuby						GFP	mRuby
	4.86566	8.03777						6.05049	11.0548						1.33791	3.37673							4.87834	4.82007						0.614151	1.85417						9.69464	6.83352
	4.19172	8.06985						6.43028	15.6557						1.25198	4.516							4.12945	4.16087						0.616111	2.6002						8.50328	6.78513
	4.28979	9.48834						6.47168	18.6617						1.97035	4.26889							2.82538	3.45107						0.64597	3.12181						7.64339	4.16964
	2.95676	8.19806						5.12848	20.6753						2.81321	4.81124							3.74868	3.77082						0.11115	1.78478						8.6589	5.45842
	4.5405	9.92785						3.77008	27.4079						2.30063	4.10216							3.596	3.1705						0.607903	2.12818						9.12554	5.56412
	4.45868	13.4576						4.27059	24.1648						2.00261	5.01013							4.54893	3.1543						0.609695	1.77596						5.2607	6.96201
	3.69293	14.4659						6.29688	21.2756						2.97923	5.30163							3.7925	3.38386						0.642433	2.32408						4.98936	6.64944
	4.98498	13.9596						6.12672	23.5565						1.70422	3.6898							3.55936	3.95512						0.359273	2.63965						5.67365	6.67956
	5.29283	13.4565						7.84995	18.6055						1.54765	6.94462							4.32618	5.89951						0.656954	1.31552						7.78651	7.62526
	6.69371	16.1541						5.95787	21.6923						1.48362	5.51428							3.0049	4.11323						0.983256	2.15543						6.71509	6.7452
	6.67267	19.4483						4.9305	17.9889						1.81516	5.68997							3.22475	5.90496						1.21107	1.68149						7.82998	8.82264
	6.82141	22.9729						6.63723	17.2231						2.03887	7.06986							4.71789	5.10925						1.22578	2.40849						10.0098	7.91394
	8.00316	29.2239						4.93235	16.9106						2.46858	5.61605							4.28559	5.5578						0.738034	2.29308						9.52513	10.2486
	9.23948	27.1294						4.14638	16.8645						2.53719	7.14913							3.86146	2.74567						1.03705	1.879						10.3586	11.5683
	7.18371	27.765						6.00386	13.8279						2.46323	8.5944							2.76391	2.66869						2.384	1.94227						10.9897	13.1133
	5.81429	28.5056						8.3176	15.6686						2.079	5.38767							5.23002	2.91418						0.717441	2.58345						8.97934	10.6449
	6.11767	26.792						5.92252	17.7738						2.53917	7.73224							3.67887	4.01107						2.08395	2.5967						7.87231	10.9814
	5.89882	24.3018						5.7876	18.9375						3.95994	11.0824							4.43522	3.41381						2.00591	3.15874						6.26082	10.3181
	3.2218	25.3464						6.20143	18.2937						3.73821	7.72458							6.07691	4.42685						2.24588	2.74233						5.93849	11.7973
	6.73602	21.56						5.70634	20.5245						2.66902	8.3701							4.85586	3.01362						3.19759	3.28374						3.9907	10.9302
	4.82893	18.2484						6.79945	23.0817						2.91556	8.76573							2.82786	3.35311						4.80013	1.89981						5.04835	10.9963
	4.25248	19.004						6.29985	25.3319						2.929	9.33451							3.07003	2.79495						3.17431	2.2879						6.94944	7.06324
	3.70168	14.2315						5.53215	24.8252						4.10451	8.81124							4.79974	3.71571						2.9464	4.05693						5.18205	8.50688
	2.30838	16.0165						4.08093	24.0551						2.60956	10.4811							2.50748	4.59451						2.12421	2.78548						5.63402	7.61123
	4.48355	12.4754						6.07711	23.5581						2.59139	10.4006							3.62262	4.07394						3.78135	2.91992						7.61081	6.59128
	3.79774	10.9893						6.57729	19.8998						2.1567	7.49826							2.98156	3.99785						3.1021	2.11056						8.29326	11.3095
	3.09002	11.8529						6.84574	22.5291						3.08664	6.22518							2.76857	3.98644						4.9866	2.38018						6.65275	8.11766
	3.51091	10.8212						5.86578	19.3106						2.41265	7.21447							2.14464	4.31036						3.60226	2.55812						5.73969	6.06547
	1.58246	10.6865						4.92502	20.5963						2.39792	8.51101							2.01414	2.99107						5.28336	2.99375						5.48626	8.52819
	2.29942	10.1088						5.57923	21.0224						3.53121	8.68773							2.72853	3.81802						5.02467	2.68447						4.77841	7.87634
	2.60386	14.778						4.92078	16.3642						3.6367	11.0843							1.82489	3.72705						3.66601	2.32811						4.22617	7.29553
	3.15852	9.86222						6.04746	17.7539						3.52264	12.5861							1.86023	4.59303						4.12044	2.06023						4.20378	8.39719
	3.37304	13.6911						5.08302	15.3406						3.52417	11.1368							3.58045	3.79604						2.87256	1.6807						3.36062	10.4584
	4.23617	12.5605						5.85171	15.0623						4.56911	10.9469							2.55146	5.61641						4.42647	1.94475						4.85534	8.55298
	2.43629	10.1528						3.31509	14.4454						3.90495	11.0832							3.09899	5.61225						5.53069	3.14671						5.53946	8.18426
	2.516	11.7035						3.0085	14.0185						2.42976	10.456							2.18978	3.4494						5.01525	2.49187						3.53235	7.91771
	2.38602	12.9025						3.80565	15.8062						2.98011	11.7931							2.56659	3.72351						4.04219	2.71668						2.78506	6.72063
	2.14785	13.1789						3.87465	16.6954						3.87829	13.3636							3.7875	5.5337						6.63139	2.23826						2.7878	7.67139
	3.3729	12.1944						4.51219	23.2358						3.31832	11.4692							1.85546	5.06758						7.82664	2.42859						2.28422	9.052
	3.15179	12.2878						5.59531	18.4124						2.28451	9.68066							2.8439	6.1991						4.91272	2.92374						1.81317	7.40421
	3.03657	12.4379						7.12455	17.084						3.30527	12.0864							1.70383	5.30464						4.67148	3.01401						2.50725	7.03491
	4.1509	13.8633						6	15.3733						2.57517	10.4288							1.64961	3.11051						6.18942	3.19232						2.59029	6.9327
	3.67722	16.3068						5.6432	15.7329						1.6441	8.39698							1.47867	6.00788						4.10125	2.76167						2.26533	6.59962
	4.66495	19.4524						6.58182	17.0874						1.86233	7.44799							1.71458	4.86662						5.54672	3.59986						1.85452	6.90124
	3.50215	13.1428						5.86257	14.7355						1.85503	7.60097							2.19633	3.97471						6.71453	3.77629						1.71936	6.80433
	4.01331	13.6107						5.87299	17.5064						2.25134	5.4595							1.76109	3.54255						5.85718	3.94607						1.31828	7.1082
	3.50494	14.2209						5.74062	17.4651						1.31762	4.16911							2.14145	4						5.76302	3.31341						1.31258	7.14997
	4.09959	18.3995						5.67043	16.864						1.25958	3.55308							1.65852	3.71292						3.30105	4.93645						1.22736	5.98188
	4.09099	23.894						5.30165	18.9911						0.957155	3.54637							2.19137	3.74849						3.72137	3.7391						0.994334	4.23378
	5.1183	24.1743						5.09864	17.6803						1.42249	3.00667							2.14514	2.86601						5.52004	4.07812						2.08948	3.83617
	4.48133	22.6163						4.93235	18.5686						1.20263	2.7939							1.76333	2.67361						4.96618	5.41801						1.66757	4.49032
	4.90331	18.9838						4.92323	14.2704						1.44544	3.99851							1.68585	2.19563						5.06018	3.857						0.871862	4.77954
	7.94332	19.2245						4.51614	13.9573						1.40405	4.03409							0.994848	5.14584						4.44667	3.09668						1.42859	6.43351
	6.24401	25.1489						5.1677	15.6618						1.35287	4.76021							0.778888	3.58303						5.20625	2.49244						1.57933	5.90878
	6.48854	22.8402						3.94019	12.1365						0.93626	6.90953							1.1086	3.08407						4.24856	3.5879						0.792692	5.39255
	9.24556	28.9574						4.47763	14.8843						1.52291	7.82043							0.957526	3.6505						3.58389	3.40623						0.971738	6.0029
	8.43374	26.5078						5.67715	13.3409						2.33336	9.26738							1.36252	3.76365						6.47108	4.02655						0.9014	5.09473
	10.8776	23.9628						3.56395	14.0194						3.05126	10.0892							1.41053	3.96956						6.1817	4.72973						2.06529	4.8315
	7.30511	25.5444						3.92306	12.93						3.92549	9.29336							1.166	4.54901						4.04097	5.4311						1.19617	5.75068
	8.3098	25.2086						3.31342	14.0282						3.01479	7.85236							1.367	4.25993						4.98179	4.09397						1.0659	6.20367
	9.37096	26.3583						2.91857	14.298						3.2408	9.11362							1.85872	3.81021						4.61125	4.4302						0.811833	4.86996
	11.6704	33.7204						4.05225	13.9906						2.36202	10.107							1.1262	2.8251						5.62797	3.99532						0.992252	7.97593
	12.4345	30.1039						3.46064	13.2657						2.68422	10.2735							0.999355	3.22706						4.88954	3.52179						1.28103	7.68847
	11.8978	29.7813						3.47847	12.3648						2.58529	13.6198							0.866854	4.07646						4.53208	2.69276						0.919783	6.87426
	10.1696	31.7745						3.29115	14.7986						3.34006	13.78							1.53049	4.90408						4.90161	3.30934						0.752006	6.64981
	9.42673	38.0484						3.28922	14.8473						2.47096	16.041							1.70464	4.37724						3.51646	3.55756						1.09945	6.36828
	8.21175	33.0647						3.92165	12.0916						4.09394	14.797							1.20162	4.85898						3.4258	3.52281						1.29974	6.70685
	7.84444	27.2768						3.27578	10.8647						3.37937	20.6938							0.999178	5.71973						3.9445	2.64766						0.943569	6.88338
	7.58989	30.9209						2.02802	10.59						4.08145	14.4582							1.16328	4.94046						4.55568	3.14194						1.19288	8.19162
	6.68668	24.605						1.84117	7.7661						2.59108	16.8087							1.20917	5.48741						3.44444	3.49154						0.770133	8.71469
	6.48643	20.6073						1.72831	7.14715						2.07829	13.8676							1.5757	4.1053						3.84018	3.78686						0.888029	7.27817
	6.55075	20.9537						1.4164	6.39508						2.42568	11.9722							2.03212	3.1971						4.35834	2.98044						1.78352	6.83293
	7.97136	19.438						1.03059	7.60272						2.91717	11.3095							1.56488	4.23921						4.01687	4.05576						1.22738	7.73472
	7.04219	14.7636						1.27131	6.20901						2.86698	9.68654							1.33502	3.71179						3.34517	2.78498						1.15601	8.07696
	5.53239	14.4417						1.5701	5.94679						2.25362	9.66171							0.952075	2.04395						3.06143	3.63132						1.37327	7.39937
	4.31535	14.9362						0.982263	6.02765						3.07875	8.05047							1.04588	3.51742						3.04386	2.31218						1	7.82921
	3.57972	16.2748						0.45747	6.70745						3.006	10.8509							2.00683	4.76138						4.473	2.72786						1.88118	11.8721
	4.3387	11.5221						0.910989	6.41891						5.0294	10.606							1.45998	3.30214						4.90579	3.50112						3.26158	9.10409
	3.81063	11.9527						0.924991	5.98993						2.63756	9.70461							1.18074	3.15118						6.17203	2.9721						3.07319	7.91108
	4.05703	12.6341						1.4516	6.0998						4.18086	10.8547							1.73908	2.82945						4.13859	4.45017						2.97204	6.77468
	3.53781	8.61154						1.16998	5.14457						3.78009	10.029							0.986044	3.72319						6.11543	3.82444						3.41185	6.18774
	4.58727	7.82525						1.00238	5.09315						4.66485	9.82237							0.968054	4.48232						5.56928	2.8653						3.36547	6.44206
	3.49657	8.26037						1.07648	4.24729						1.50669	10.3611							0.975738	3.47226						5.26302	3.19797						2.8965	7.58286
	4.09802	9.84292						1	4.96557						2.04665	14.0494							1.18521	3.29773						4.30133	2.86192						3.16089	7.65642
	5.38703	5.16285						1	4.573						1.10333	9.98556							1.50208	3.71194						4.12706	3.55266						3.92307	7.34895
	2.89345	7.55714						0.924031	4.88383						1.35264	12.0703							1.65729	3.15791						4.30013	2.00574						3.33485	7.93053
	2.71845	6.19936						1.08628	4.84437						1.87123	14.0083							1.54242	3.79938						5.59587	2.66882						2.31755	8.07041
	3.99132	7.14459						1.1554	6.32555						1.9988	10.5327							1.43947	2.99929						5.11454	2.30021						2.81556	7.35719
	3.98789	5.49269						1.1801	5.15023						1.40956	12.1318							1.53248	3.07317						3.82826	2.95761						3.06706	6.62567
	3.50201	8.62407						1.47593	4.47045						3.22745	11.9352							1.30311	2.85115						3.56607	2.5128						4.03258	4.81619
	4.29675	12.4642						1.85864	3.01725						1.9489	11.8598							1.26611	3.60993						3.45626	1.60459						3.36774	5.73316
	6.49905	17.8159						0.631451	3.01742						2	12.8085							1.35772	3.42978						3.34226	1.19508						2.42087	5.77366
	5.70945	20.3919						0.899774	3.55797						3.07705	13.1637							1.52091	2.93036						1.72176	1.63968						3.37055	5.69691
	6.81787	24.6891						0.971683	4.22806						2.66423	13.2505							1.18913	3.48102						2	2.29554						2.27428	5.35962
	8.6835	24.6379						0.875902	4.17414						3.44921	12.4705							1.82178	4.28572						1.89094	1.14143						4.41565	4.81755
	9.84365	34.2433						0.819047	5.38201						4.39696	11.1176							1.23638	2.6659						2.29961	1.53057						3.08533	4.28152
	7.85406	35.6959						1.45975	5.69004						3.38168	11.6221							1.25811	3.33393						0.995825	1.77177						2.43214	6.17268
	8.42177	37.9768						1.71205	6.30616						2.52592	10.4774							1.6808	4.4234						1.11732	1.33196						2.0414	4.40788
	8.07644	39.8928						1.62257	7.90998						3.48837	10.3497							1.28926	2.77252						0.911125	1.96921						2.52585	5.96712
	8.27777	28.3996						1.59573	7.3013						3.00566	9.79493							1.37562	2.93528						0.498258	2.48192						2.09428	9.278
	6.72749	26.423						1.27486	6.2634						2.49759	10.46							0.815865	3.32362						0.752455	1.86462						2.99265	7.84248
	7.08958	29.8077						1.2572	5.16565						4.01377	12.3677							0.728225	3.15304						2.05527	2.4315						3.00761	6.46511
	6.40951	34.1081						1.72447	6.23507						3.44429	13.8654							1.10463	3.58451						1.13878	1.85655						2.35021	7.24922
	9.97542	32.1081						1.40856	8.97883						1.75569	13.9603							1.74036	4.40725						0.85553	0.966545						2.87522	8.09015
	8.25867	34.5927						1.57586	9.71733						2.0236	15.4701							2.48286	4.62197						0.991722	1.47693						2.50945	6.91028
	8.46418	27.4175						2	10.892						3.08144	12.9421							2.57486	4.9962						0.822708	1.83144						2.2745	6.179
	7.57729	28.177						2.8415	10.5641						3.32913	10.3151							1.761	3.09381						1.56498	1.59638						2.33359	6.84943
	10.7506	25.4281						3.0382	14.2973						3.2387	10.4506							1.53377	2.87772						1.4227	1						2.91283	7.74116
	12.0547	28.2351						4.70234	17.043						3.59554	9.76015							2.05632	4.2107						0.972822	1.41521						2.41791	7.17068
	10.8578	25.4062						5.51177	21.9384						3.77376	7.54005							1.63743	6.57896						1.6164	2.00384						3.06339	4.77918
	10.7201	27.3326						9.4031	20.8999						3.44545	8.12972							1.09746	5.82838						1.32535	1.42747						3.57531	5.9259
	9.03037	25.1392						6.70637	20.274						2.48439	8.784							1.41484	4.43441						0.82857	1.58907						3.09536	5.89185
	6.40942	18.2761						7.72293	21.6086						2.66243	8.14889							1.80144	4.01315						1.73196	1.97482						2.07528	5.26275
	4.37095	19.5961						7.76367	27.9566						3.89296	8.67352							2.60269	3.84343						1.4416	2.10993						2.63859	5.56874
	5.00013	16.3613						5.55319	22.49						2.89321	7.16407							2.90491	5.01944						1.56603	1.83984						2.35816	5.64369
	4.50316	10.6822						6.12478	17.8337						3.73516	7.9481							2.94641	5.95401						1.30547	1.5041						2.87945	5.42206
	3.95789	11.1103						5.1227	16.9481						2.74273	7.88327							2.33268	3.63671						1.36249	2.39878						2.86263	5.94844
	3.70492	9.2046						5.69374	13.3978						3.17989	9.72119							3.97221	3.76683						0.832045	1.4136						2.16738	6.28529
	2.66003	5.12239						5.95359	11.3084						3.03128	11.4493							5.77753	5.40663						1	2.60334						2.30786	7.38319
	2.07961	5.08674						5.81022	10.8403						3.46528	12.4184							4.3579	6.67741						0.843056	3.28741						2.30725	6.81305
	2.03901	4.31294						5.83657	9.84531						1.89218	11.3894							4.87249	6.69103						0.708626	3.33953						1.95423	8.04025
	1.40798	2.97279						5.22825	10.7527						1.98797	9.56955							6.1661	6.62757						0.94367	3.14284						2.37702	8.86585
	2.06891	4.59995						3.62036	10.7012						2.11693	7.28741							9.2738	8.1205						0.38295	3.18501						3.41233	7.92124
	2.65523	4.97462						4.17584	11.0611						1.94916	8.04917							6.1007	7.17518						0.933882	3.1123						4.49438	6.37588
	2.44372	4.78356						4.43982	13.0262						2.11067	7.78748							7.58038	7.15694						0.421457	2.80014						4.24552	6.2619
	2.333	6.19024						4.59116	19.6189						2.54364	6.24551							6.24055	6.24032						0.508196	2.71246						4.0763	5.022
	1.54569	6.40679						4.30978	18.0503						1.91223	8.47373							8.74646	9.51623						0.914625	2.21589						4.12177	4.52045
	1.87957	6.5096						4.3025	21.9115						2.26343	6.96949							7.97002	8.90934						1.18399	1.99881						5.69946	5.7952
	1.95888	6.23639						5.49946	23.4978						2.34574	8.42387							5.93426	10.7215						1.12108	2.58566						5.86586	6.72174
	2.57487	6.5631						5.7917	24.5853						2.19003	9.42817							5.30244	12.9504						0.506235	3.356						6.56962	7.2656
	2.26895	5.6327						5.93239	22.1555						2.22626	9.47265							4.9541	12.1425						0.5635	1.44935						7.87235	8.78777
	3.62413	4.14999						7.79335	18.4438						2.4506	8.81471							2.79774	6.49092						0.633211	2.10171						6.71953	9.20067
	2.32139	3.55569						7.12455	22.706						2.26957	8.45723							3.34662	6.4074						0.814371	1.5918						6.35657	6.93541
	2.37486	3.28597						7.53928	21.9566						2.05816	8.4857							3.66612	5.9814						1.50089	1.98127						5.25291	7.48813
	1.77054	3.02246						7.44327	21.3747						2.05866	7.07307							2.33693	5.65224						0.43251	1.58115						4.49264	6.8019
	2.70864	4.40842						5.33741	19.9182						2.46186	6.75066							1.95955	5.40721						0	1.68736						5.82023	5.69979
	1.95991	2.98884						6.86579	19.7697						2.50635	6.87366							2.74362	4.86748						0.41414	1.72553						6.10455	6.25555
	2.57125	3.75812						7.46197	15.8387						1.96494	9.49256							1.99468	3.47426						0.551695	1.50606						7.97476	7.87181
	1.77543	3.71371						7.37797	16.1635						1.54041	8.35388							2.35862	5.68212						0.688778	2.14137						6.3486	7.84552
	1.70017	3.93376						8.36269	24.9444						2.1442	8.33443							1.93439	4.96664						0.457941	3.3471						5.18624	7.85858
	1.09313	3.93507						8.33512	22.7311						1.37541	13.6956							2.48962	4.51756						0.432113	3.44471						4.77738	7.67163
	1	3.38272						6.64703	21.0528						2.52652	12.5389							2.16581	3.4564						0.148552	2.93573						6.47077	8.7442
	1.30537	3.26741						6.62435	21.6707						1.84583	10.835							1.15128	3.1084						0.617583	1.70641						4.54626	9.67796
	1.65165	5.07119						8.69719	24.6128						2.25259	13.5512							1.83914	3.0806						0.364946	1.70339						3.85712	9.38678
	1.27338	5.14825						6.37731	21.5192						3.06881	10.9699							1.55709	4.06093						0.30039	1.93814						3.13087	7.72477
	1.32352	4.12571						7.11912	17.43						2.50896	10.8162							1.19739	2.6519						0.218088	1.32339						4.48597	7.3388
	1.487	5.1364						7.02293	16.2793						3.1765	10.8791							1.83744	3.17874						0.350865	1.70546						4.12416	8.24657
	1.09943	4.67904						6.35804	20.399						2.61458	12.8369							1.38625	3.49878						0.36815	2.84089						3.76743	7.14654
	0.97197	4.04267						5.78812	23.855						4.44734	14.8692							1.99881	2.31379						0.310781	4.48806						3.13807	7.14982
	0.979847	4.48192						6.37705	20.1526						3.26016	14.1808							1.30849	2.5875						0.347777	4.33429						4.47705	8.16497
	0.736484	4.32555						6.7667	20.8489						5.47258	13.1111							1.55439	4.13166						0.186736	3.9056						2.89807	7.80038
	0.858496	4.97044						4.62448	20.3398						4.79163	13.1567							1.37868	2.68612						0.741738	2.70354						4.09414	9.50786
	1	5.93899						5.18971	24.6551						3.04251	11.4847							1.66098	3.74907						0.514144	2.92225						3.15484	9.96287
	0.994462	4.39027						6.42318	24.4655						2.98109	14.0903							2.04901	3.65858						0.38471	3.05958						3.6012	7.64869
	1.1749	3.87372						6.1613	20.3838						2.49835	13.2688							2.05526	4.57528						0.297448	2.72088						3.86131	6.70211
	0.667189	5.72542						6.76887	20.0899						2.90176	11.978							2.37609	3.89684						0.823327	3.78552						3.40312	5.94791
	1.05933	4.31448						6.22731	17.7137						3.05095	9.29023							2.3962	4.9319						0.844333	3.73671						2.81113	9.07595
	0.971448	3.87375						6.55828	18.12						4.63467	9.45669							3.2696	4.88271						0.808639	3.10951						3.41689	6.77695
	0.902994	4.84888						6.51776	17.7974						3.01913	9.18493							4.44097	3.32265						0.517438	3.58328						3.6468	6.74549
	0.999955	4.26759						6.27321	24.9775						2.5392	10.0203							2.50345	4.21889						0.590476	4.19521						5.01427	5.30597
	1.35576	3.43299						5.69382	20.5248						2.29229	10.8624							1.96138	4.66871						0.816525	3.59486						7.10672	3.90968
	0.945053	4.12623						7.81526	17.2672						2.85054	10.4695							2.88457	3.93154						1.08551	4.88805						7	4.81419
	1.01483	4.04599						6.12638	17.7559						2.90109	8.59258							3.04127	4.3517						1.01346	3.31266						6.57007	6.15667
	1.87483	3.71578						6.87104	18.9735						2.69212	8.74933							3.7927	7.33532						0.415138	1.92136						6.09856	6.45383
	1.07722	4.14675						8.54024	19.4261						2.87541	6.9382							4.2087	7.52586						0.394561	2.4447						5.02104	7.91178
	1.86538	4.04273						7.22993	18.0177						2.15834	6.37646							6.08453	7.10078						0.684085	3.70401						4.63521	5.34023
	1.68903	5.63882						6.43724	19.144						2.61906	6.72922							6.12424	6.44198						0.960164	3.65857						5.30112	4.19685
	1.39268	7.86884						7.59504	16.7175						3.28298	10.1896							7.97239	9.23488						0.595622	2.97577						7.47769	4.56864
	2.20435	7.07403						5.0101	20.3						3.53272	7.83769							7.36163	8.87714						0.495086	2.66675						5.40061	5.76242
	1.65304	7.38009						6.2392	17.3424						2.33168	9.93056							7.65447	10.1969						0.540542	2.54629						6.74271	6.34884
	2.26765	7.1418						7.59889	23.1613						2.50288	10.9011							6.3158	7.72275						0.31627	2.78008						8.16473	6.49358
	2.96248	6.84949						8.21148	19.4755						1.90633	11.0016							8.88804	7.92013						0.41343	4.51296						7.15819	5.87428
	4.19011	7.68861						7.48364	18.8248						2.38782	12.2671							6.08076	7.37306						0.669635	3.67697						7.74563	5.53024
	3.8569	6.86729						7.65503	18.1238						1.74868	11.3522							9.94918	3.22048						0.708849	3.92982						9.08735	6.56786
	2.38543	7.60557						7.2592	17.2591						1.82116	10.4133							11.403	4.59867						0.601818	3.64729						8.79582	6.60169
	2.40858	4.55372						5.59219	15.2719						2.07339	9.61461							7.61046	4.02184						0.591669	2.54817						8.75911	8.80631
	1.72557	4.56609						6.18804	12.9494						3.07174	9.68793							7.4602	3.00912						0.188873	3.00058						7.85238	11.5852
	1.27644	3.35272						7.28925	16.0113						2.01569	8.25163							8.60539	4.17084						0.713119	2.76115						7.9658	9.05977
	1.09595	3.81586						7.24572	16.0092						3.24603	6.77284							9.04502	4.53465						0.48278	1.75102						6.72714	10.113
	1.1018	4.1308						8.03949	13.9066						3.45485	7.17826							7.83941	5.30113						0.290778	3.00914						8.20939	11.6487
	1.01577	2.91491						5.95563	17.2796						3.8692	7.52591							6.17921	6.13997						0.681387	4.0346						9.26631	8.85167
	0.837875	2.6984						5.74351	11.6261						3.2979	8.51017							5.62839	6.78879						0.255406	3.67384						8.80377	8.11759
	0.975509	2.55288						5.35289	15.0806						3.24267	11.0631							5.29508	6.6371						0.578711	4.90104						8.57438	6.43987
	1.27783	2.48451						6.0126	17.3396						4.04347	10.2284							5.56745	6.13451						0.342517	3.00432						7.53373	5.33651
	0.979411	2.20914						4.98613	15.1785						3.38782	10.5514							4.21657	5.95521						0.701303	2.98275						9.94044	6.31723
	1.4945	4.70641						5.64026	14.0403						3.30858	9.51524							4.45722	4.51572						0.790896	3.12198						11.9694	8.31169
	0.96587	3.35229						5.79219	14.2243						5.78349	7.55586							5.34941	4.40904						0.408497	3.60998						11.4209	8.39241
	0.98183	3.06875						7.92366	14.2176						5.00201	9.71164							4.824	3.72801						0.141	3.38934						10.7208	10.1893
	0.906473	2.52764						6.47996	14.48						5.07439	10.9147							4.52001	3.3116						0.299447	2.80278						12.4001	13.5123
	1.19988	2.64343						7.6407	17.8242						3.06056	11.3989							5.14816	4.10745						0.564121	2.84899						11.8828	10.2922
	1.26726	2.30265						6.87158	19.9466						2.85329	13.1738							4.20042	5.19464						0.640278	4.19911						13.8758	9.43936
	1.44688	3.10846						6.83502	21.3416						3.35557	16.2169							3.56235	5.38126						0.808259	2.86595						10.7287	10.1751
	1.00593	3.48237						7.43267	21.8997						2.88966	15.1883							2.32381	2.72598						0.504558	2.75296						9.59478	10.1383
	0.884619	3.12374						7.68718	20.7794						1.89689	13.8941							2.14692	2.81239						0.680809	1.92892						7.34918	6.02904
	0.849162	3.46378						7.24787	23.0577						3.01029	10.5596							1.77238	3.01827						0.582668	1.53114						7.06419	8.70948
	1.38575	4.64669						7.60648	20.3223						3.15162	8.2361							1.98873	3.15121						0.833516	2.21865						4.96553	7.58748
	2.4492	4.45761						5.71495	20.0206						1.93418	7.17873							2.9242	2.51468						0.295982	3.60185						2.94271	7.51776
	1.35979	4.33505						6.82303	19.3934						1.53682	4.92896							2.68492	3.12734						0.720297	3.47776						2.16735	7.92783
	1.89858	5.3239						8.20475	17.6496						2.47628	6.47575							2.96744	4.38531						0.24456	2.39269						2.65291	9.59707
	1.47416	4.37117						7.5562	16.1412						1.38996	3.8323							1.93697	3.21808						0.506968	3.24042						2.41727	8.8561
	1.27804	3.75383						5.19017	20.4326						1.65625	3.96134							2.31909	4.19152						0.494989	5.08896						1.43471	8.55888
	1.05005	3.85408						4.61039	22.089						1.44943	5.4189							3.44042	4.17299						0.455138	4.88505						1.39571	7.25029
	1.4237	3.94431						6.9867	22.6215						2.38071	7.03448							3.08811	4.46755						0.866614	3.61523						1.91506	7.0426
	1.24643	2.55815						7.94721	24.4827						2.11141	6.31369							2.28917	4.58797						0.441556	2.46288						1.2507	6.9374
	2.48658	2.57433						7.08197	20.4306						1.59833	7.74503							2.40576	7.13016						0.35833	3.17615						1.76935	5.60534
	1.29869	2.54553						7.20019	21.8019						2.02527	4.6585							3.38469	6.56192						0.42439	3.70621						1.62654	5.15763
	1.41793	2.62567						9.50422	18.6979						2.19256	6.631							3.11961	6.75653						0.195494	2						1.65275	6.9088
	1.63495	3.66467						6.00173	21.4307						3.39686	3.98747							4.05121	6.78484						0.721652	4.75976						1.09433	5.51716
	1.49559	2.36485						4.66079	21.5451						4.15291	3.71748							3.9789	5.77191						0.125666	1.98594						1.26947	7.31309
	2.27061	2.73263						4.2575	25.2905						4.01182	4.01698							3.92229	4.96454						0.696892	2.98764						1.28118	8.35196
	2.13779	3.55082						3.57014	19.6527						2.6365	4.14519							4.88665	7.18999						0.73231	2.9038						1.32646	7.04529
	2.45799	5.23299						2.42245	20.2651						2.0225	4.54121							6.90184	6.89408						0.764133	3.89631						1.23903	8.75595
	1.69528	3.95163						2.52984	14.3104						1.79959	4.59622							4.97241	7.72056						0.754456	2.54017						1.98194	10.7154
	1.55994	2.76856						4.14043	10.0515						1.45183	3.83568							5.14439	5.20031						0.742683	2.74646						2.47384	11.8998
	1.65121	5.89301						1.49369	10.8686						1.28442	2.38914							5.51165	7.19057						0.710788	2.8487						1.56293	11.2642
	1.83589	4.43691						1.39813	10.9621						1.40584	2.47656							6.24505	7.11836						0.0649494	3.07581						1.38417	10.71
	1.13895	3.18841						1.24241	9.77645						1	2.21735							7.07769	6.66936						0.0234786	3.76312						1.43454	8.40573
	1.58605	3.15886						0.9007	9.56389						1.14989	1.70438							8.97468	8.50965						0.544214	2.76278						1.08608	9.99904
	1.58614	3.39114						1.14717	6.55513						0.891777	1.92465							10.2539	7.45269						0.364645	1.65958						1.31105	11.4518
	2.11281	3.89757						1.27979	7.78923						0.675035	2.37909							11.5979	8.95428						0.478827	2.57455						1.26987	8.43135
	2.31676	3.03013						0.942371	6.64292						0.714356	2.41135							10.0155	8.9918						0.815969	3.34531						2.20405	9.28929
	1.5254	3.44277						1.31472	5.69402						0.81023	2.64387							8.84569	11.5454						0.984028	2.50786						1.05818	9.2773
	1.11514	3.70092						1.814	5.56811						0.632902	2.57858							8.13929	9.7801						0.753355	2.9947						0.920588	11.7194
	1	4.65882						1.81797	4.25822						0.703102	2.37317							8.08555	9.77336						0.276267	1.25238						0.840882	9.75792
	1.16411	3.90597						1.40665	2.2569						0.483841	2.89652							10.0383	8.50048						0.84358	1.61053						1.08136	9.40123
	1.21364	2.64457						1.39106	4.02806						0.696232	3.76165							9.98196	6.01982						0.597	1.64529						0.917154	9.98962
	1.74211	4.236						1.40887	4.01831						1.60647	4.68256							7.76441	6.52393						0.307708	2.74695						1.3995	10.7907
	2.79806	4.48976						1.69494	5.50417						0.647862	4.04396							8.52853	6.18894						0.767247	2.65103						0.997107	8.82934
	1.79291	5.85817						1.83336	4.7756						0.572545	4.04612							6.07905	6.02476						0.749794	2.00869						0.929781	10.0021
	1.31587	5.8197						1.17148	3.49866						0.545856	4.51134							6.04573	6.7075						0.816311	3.08227						1.35737	9.55813
	2.00426	6.91929						1.22462	4.55423						0.247095	3.46311							7.57456	6.6609						0.396441	4.80003						0.983858	7.92397
	1.35953	7.58426						1.75037	3.74939						0.877587	3.9183							7.00227	8.16269						0.739296	3.47749						0.8899	8.70801
	1.30806	4.38073						1.35929	3.30988						0.525315	6.29398							6.43025	8.69392						0.886744	4.03519						0.806935	10.3446
	1.16909	4.39926						1.26196	3.29049						0.257424	4.92486							7.13158	8.54028						1.01687	3.44591						0.815324	10.0346
	1.41094	4.89405						1.60233	4.71828						0.35498	3.38004							8.30543	8.28446						0.864623	2.09476						1.61328	9.993
	2.14143	4.66301						2.80365	4.97656						0.435553	3.46936							8.31213	6.32408						0.88907	3.49951						1.1546	9.36687
	1.66297	3.16851						1.47188	5.30749						0.878676	4.67997							7.79193	5.43196						0.720593	3.00128						1.01133	12.0758
	1.74507	4.10122						1.94728	6.8946						0.592911	3.31517							5.55868	5.97921						0.338507	4.5291						1.30374	11.1823
	1.93898	6.0352						1.83787	6.47042						0.408483	2.83784							4.72438	5.59513						0.786651	4.27859						1.09896	10.5952
	1.04523	5.13903						1.1229	7.31474						0.639174	2.62546							5.1726	4.89088						0.916307	4.33243						1.83875	10.3247
	1.29351	3.84632						1.19692	9.7457						0.742971	2.99486							5.62732	4.63311						0.640304	4.86822						0.628598	14.1938
	1.07543	3.99324						0.98313	7.81672						0.545764	3.36875							4.7382	4.23784						0.903511	5.08558						0.397685	13.1584
	1.74017	3.75434						1.1952	7.32798						0.523089	3.77862							3.28776	4.834						0.534421	6.38152						0.986188	11.9249
	1.29812	3.11887						1.07353	6.2584						0.456473	3.58969							4.3353	5.21341						0.678377	5.04304						1.08823	12.9274
	1.68987	3.12852						2.3307	6.92647						0.506432	2.34583							3.98793	5.1858						0.945843	5.08032						1.30771	10.715
	2.31256	3.96988						1.77607	7.34501						0.61613	1.62825							3.89675	6.17825						0.659314	4.09845						0.842372	11.1834
	1.99178	5.18072						1.97595	5.65059						0.406594	1.70895							3.59432	5.838						0.887995	4.57393						0.929884	9.50431
	1.96242	4.16113						1.85586	7.00464						0	2.02288							3.32896	7.16855						0.875066	4.7963						1.23015	8.97324
	2.00926	5.80787						1.79307	7.53543						0.0698576	2.80084							4.88031	6.74985						0.737296	5.85878						1.10392	11.2308
	2.82657	5.20828						1.83283	6.65487						0.592659	2.37412							5.91519	6.8855						0.666612	3.31822						1.14046	11.9953
	2.58887	6.9155						1.60188	7.81615						0.082815	3.13816							6.25217	7.34607						0.590661	4.89584						1.37456	12.5502
	2.16623	5.68616						1.73017	6.57133						0.443659	2.44616							6.84562	6.44132						0.728827	4.08715						1.24874	10.6245
	2.36069	3.86303						1.27191	4.89017						0.303536	2.00104							7.11804	7.26361						0.639809	3.61119						0.90984	11.2551
	3.04501	6.10528						2.34936	8.91644						0.510366	3.26986							8.81625	7.66479						0.355612	3.24745						0.897736	13.2481
	2.95107	3.83068						2.22704	7.58697						0.373103	3.02727							10.0349	7.72329						0.638138	2.97839						0.974987	12.7861
	2.71215	4.47688						1.86498	7.45634						1.14475	3.02424							9.39732	8.15816						0.391052	2.59605						0.847484	10.2121
	2.61748	4.84675						3.10757	8.69735						0.737729	2.95785							6.85522	10.8414						0.594947	1.96164						1.19303	7.93878
	2.32056	4.46472						2.3629	8.1882						0.352493	2.10388							6.31755	13.5957						0.190042	2.9982						1.76093	7.09186
	1.75531	3.70552						2.3223	9.75831						0.251267	2.30837							7.05626	10.0017						0.268682	2.8959						1.10089	9.43955
	2.57811	3.39707						3.15622	8.53195						0.276155	2.23197							5.66512	9.72812						0.147597	1.4113						1.34136	9.90349
	2.33025	4.13259						4.13043	7.94794						0.74973	1.77017							3.97873	10.9462						0.363833	2.38771						1.32149	10.6297
	1.55699	6.14159						3.66765	9.4728						0.951098	3.4513							5.66667	9.01169						0.825339	2.03181						0.733414	11.5937
	1.51337	8.55553						3.49828	9.54531						0.964868	2.96236							3.68342	7.31073													0.844424	12.8051
	1.79711	7.19465						2.66577	7.81447						1.56951	2.89143							3.42221	5.95573													0.983314	8.41037
	1.88543	6.44705						2.98441	8.93486						0.622619	2.80296							2.60648	5.53089													0.899379	11.0011
	2.61152	5.32013						3.24481	7.66348						0.390649	2.67413							3.75404	5.69778													1.1437	11.7376
	2.40787	5.44007						3.05461	6.95678						0.334441	4.3537							3.60424	7.52431													1.22133	12.9945
	2.70273	5.05993						4.41452	8.85058						0.321407	2.81395							2.86138	5.54039													0.844981	10.8694
	2.91281	7.00262						2.66307	6.771						0.686499	3.16584							3.7399	7.04656													0.948548	11.6323
	4.60974	8.45025						2.07464	8.53321						0.493028	2.87445							2.69586	5.22009													0.948888	16.3079
	5.0021	6.96443						2.59571	8.46483						0.931104	3.69969							2.40684	4.52786													0.890652	15.5513
	2.87561	8.33181						3.49811	7.91279						1.01759	2.79922							2.09452	6.30738													0.832596	11.7926
	3.68594	8.50314						4.47341	6.55858						1.62223	2.39162							3.28588	10.0178													1.11817	11.1362
	3.85233	8.94228						2.67015	8.65908						1.31566	2.69305							5.01032	9.41943													0.973704	13.1254
								2.89231	6.3048						1.09661	2.93624							4.63791	8.89449													1.27334	13.5003
								3.17067	6.84172						1.55864	2.96316							6.45295	9.05327													0.920906	16.0554
								3.87176	7.51835														5.01294	7.45639													1.73938	13.9316
								3.99034	7.94838														5.41428	8.10055													1.55587	14.9262
								3.42641	7.68762														4.56927	5.21001													1.78501	10.7737
								3.23005	6.29361														3.30111	5.15508													1.60504	8.63164
								2.8602	8.28543														3.53468	5.33895													1.84393	12.1816
								2.80798	7.78181														3.65186	7.2888													1.85745	12.0909
								2.83795	8.52093																												1.96402	6.76279
								4.66213	8.06988																												1.78286	10.1987
								3.41279	8.21542																												1.92293	12.8387
								3.99145	10.8922																												2.97057	12.5404
								4.7375	9.23892																												2.05416	10.5318
																																					2.89678	7.56726
																																					2.23846	7.3292
																																					2.97516	6.44847
																																					2.16991	7.55011
																																					2.07011	8.67567
																																					2.94948	7.99523
																																					3.47439	5.99961
																																					4.75512	7.73989
																																					3.72721	7.38177
																																					3.75012	10.9795
																																					3.43191	8.66668
																																					7.4914	6.37036
																																					7.8527	5.04458
																																					7.54991	4.50563
																																					5.9777	5.33179
																																					5.72885	4.87749
																																					8.98152	5.93757
	AR_NCR1_fulllength_091124_GFP_O4_Image4.tif	AR_NCR1_fulllength_091124_mRuby_O4_Image4.tif						AR_NCR1_fulllength_090324_GFP_O5_Image1.tif	AR_NCR1_fulllength_090324_mRuby_O5_Image1.tif						AR_NCR1_fulllength_121824_GFP_O10_Image2.tif	AR_NCR1_fulllength_121824_mRuby_O10_Image2.tif							AR_NCR1_delta(H1+H2+L)_B10_102824_GFP_O2_Image9.tif	AR_NCR1_delta(H1+H2+L)_B10_102824_mRuby_O2_Image9.tif						AR_NCR1_delta(H1+H2+L)_B10_121624_GFP_O11_Image2_Z12.tif	AR_NCR1_delta(H1+H2+L)_B10_121624_mRuby_11_Image2_Z12.tif						AR_NCR1_delta(H1+H2+L)_B10_102824_GFP_O17_Image4.tif	AR_NCR1_delta(H1+H2+L)_B10_102824_mRuby_O17_Image4.tif
	4	4						1	1						2	2							9	9						2	2						4	4
	GFP	mRuby						GFP	mRuby						GFP	mRuby							GFP	mRuby						GFP	mRuby						GFP	mRuby
	4.86566	8.03777						6.05049	11.0548						1.33791	3.37673							4.87834	4.82007						0.614151	1.85417						9.69464	6.83352
	4.19172	8.06985						6.43028	15.6557						1.25198	4.516							4.12945	4.16087						0.616111	2.6002						8.50328	6.78513
	4.28979	9.48834						6.47168	18.6617						1.97035	4.26889							2.82538	3.45107						0.64597	3.12181						7.64339	4.16964
	2.95676	8.19806						5.12848	20.6753						2.81321	4.81124							3.74868	3.77082						0.11115	1.78478						8.6589	5.45842
	4.5405	9.92785						3.77008	27.4079						2.30063	4.10216							3.596	3.1705						0.607903	2.12818						9.12554	5.56412
	4.45868	13.4576						4.27059	24.1648						2.00261	5.01013							4.54893	3.1543						0.609695	1.77596						5.2607	6.96201
	3.69293	14.4659						6.29688	21.2756						2.97923	5.30163							3.7925	3.38386						0.642433	2.32408						4.98936	6.64944
	4.98498	13.9596						6.12672	23.5565						1.70422	3.6898							3.55936	3.95512						0.359273	2.63965						5.67365	6.67956
	5.29283	13.4565						7.84995	18.6055						1.54765	6.94462							4.32618	5.89951						0.656954	1.31552						7.78651	7.62526
	6.69371	16.1541						5.95787	21.6923						1.48362	5.51428							3.0049	4.11323						0.983256	2.15543						6.71509	6.7452
	6.67267	19.4483						4.9305	17.9889						1.81516	5.68997							3.22475	5.90496						1.21107	1.68149						7.82998	8.82264
	6.82141	22.9729						6.63723	17.2231						2.03887	7.06986							4.71789	5.10925						1.22578	2.40849						10.0098	7.91394
	8.00316	29.2239						4.93235	16.9106						2.46858	5.61605							4.28559	5.5578						0.738034	2.29308						9.52513	10.2486
	9.23948	27.1294						4.14638	16.8645						2.53719	7.14913							3.86146	2.74567						1.03705	1.879						10.3586	11.5683
	7.18371	27.765						6.00386	13.8279						2.46323	8.5944							2.76391	2.66869						2.384	1.94227						10.9897	13.1133
	5.81429	28.5056						8.3176	15.6686						2.079	5.38767							5.23002	2.91418						0.717441	2.58345						8.97934	10.6449
	6.11767	26.792						5.92252	17.7738						2.53917	7.73224							3.67887	4.01107						2.08395	2.5967						7.87231	10.9814
	5.89882	24.3018						5.7876	18.9375						3.95994	11.0824							4.43522	3.41381						2.00591	3.15874						6.26082	10.3181
	3.2218	25.3464						6.20143	18.2937						3.73821	7.72458							6.07691	4.42685						2.24588	2.74233						5.93849	11.7973
	6.73602	21.56						5.70634	20.5245						2.66902	8.3701							4.85586	3.01362						3.19759	3.28374						3.9907	10.9302
	4.82893	18.2484						6.79945	23.0817						2.91556	8.76573							2.82786	3.35311						4.80013	1.89981						5.04835	10.9963
	4.25248	19.004						6.29985	25.3319						2.929	9.33451							3.07003	2.79495						3.17431	2.2879						6.94944	7.06324
	3.70168	14.2315						5.53215	24.8252						4.10451	8.81124							4.79974	3.71571						2.9464	4.05693						5.18205	8.50688
	2.30838	16.0165						4.08093	24.0551						2.60956	10.4811							2.50748	4.59451						2.12421	2.78548						5.63402	7.61123
	4.48355	12.4754						6.07711	23.5581						2.59139	10.4006							3.62262	4.07394						3.78135	2.91992						7.61081	6.59128
	3.79774	10.9893						6.57729	19.8998						2.1567	7.49826							2.98156	3.99785						3.1021	2.11056						8.29326	11.3095
	3.09002	11.8529						6.84574	22.5291						3.08664	6.22518							2.76857	3.98644						4.9866	2.38018						6.65275	8.11766
	3.51091	10.8212						5.86578	19.3106						2.41265	7.21447							2.14464	4.31036						3.60226	2.55812						5.73969	6.06547
	1.58246	10.6865						4.92502	20.5963						2.39792	8.51101							2.01414	2.99107						5.28336	2.99375						5.48626	8.52819
	2.29942	10.1088						5.57923	21.0224						3.53121	8.68773							2.72853	3.81802						5.02467	2.68447						4.77841	7.87634
	2.60386	14.778						4.92078	16.3642						3.6367	11.0843							1.82489	3.72705						3.66601	2.32811						4.22617	7.29553
	3.15852	9.86222						6.04746	17.7539						3.52264	12.5861							1.86023	4.59303						4.12044	2.06023						4.20378	8.39719
	3.37304	13.6911						5.08302	15.3406						3.52417	11.1368							3.58045	3.79604						2.87256	1.6807						3.36062	10.4584
	4.23617	12.5605						5.85171	15.0623						4.56911	10.9469							2.55146	5.61641						4.42647	1.94475						4.85534	8.55298
	2.43629	10.1528						3.31509	14.4454						3.90495	11.0832							3.09899	5.61225						5.53069	3.14671						5.53946	8.18426
	2.516	11.7035						3.0085	14.0185						2.42976	10.456							2.18978	3.4494						5.01525	2.49187						3.53235	7.91771
	2.38602	12.9025						3.80565	15.8062						2.98011	11.7931							2.56659	3.72351						4.04219	2.71668						2.78506	6.72063
	2.14785	13.1789						3.87465	16.6954						3.87829	13.3636							3.7875	5.5337						6.63139	2.23826						2.7878	7.67139
	3.3729	12.1944						4.51219	23.2358						3.31832	11.4692							1.85546	5.06758						7.82664	2.42859						2.28422	9.052
	3.15179	12.2878						5.59531	18.4124						2.28451	9.68066							2.8439	6.1991						4.91272	2.92374						1.81317	7.40421
	3.03657	12.4379						7.12455	17.084						3.30527	12.0864							1.70383	5.30464						4.67148	3.01401						2.50725	7.03491
	4.1509	13.8633						6	15.3733						2.57517	10.4288							1.64961	3.11051						6.18942	3.19232						2.59029	6.9327
	3.67722	16.3068						5.6432	15.7329						1.6441	8.39698							1.47867	6.00788						4.10125	2.76167						2.26533	6.59962
	4.66495	19.4524						6.58182	17.0874						1.86233	7.44799							1.71458	4.86662						5.54672	3.59986						1.85452	6.90124
	3.50215	13.1428						5.86257	14.7355						1.85503	7.60097							2.19633	3.97471						6.71453	3.77629						1.71936	6.80433
	4.01331	13.6107						5.87299	17.5064						2.25134	5.4595							1.76109	3.54255						5.85718	3.94607						1.31828	7.1082
	3.50494	14.2209						5.74062	17.4651						1.31762	4.16911							2.14145	4						5.76302	3.31341						1.31258	7.14997
	4.09959	18.3995						5.67043	16.864						1.25958	3.55308							1.65852	3.71292						3.30105	4.93645						1.22736	5.98188
	4.09099	23.894						5.30165	18.9911						0.957155	3.54637							2.19137	3.74849						3.72137	3.7391						0.994334	4.23378
	5.1183	24.1743						5.09864	17.6803						1.42249	3.00667							2.14514	2.86601						5.52004	4.07812						2.08948	3.83617
	4.48133	22.6163						4.93235	18.5686						1.20263	2.7939							1.76333	2.67361						4.96618	5.41801						1.66757	4.49032
	4.90331	18.9838						4.92323	14.2704						1.44544	3.99851							1.68585	2.19563						5.06018	3.857						0.871862	4.77954
	7.94332	19.2245						4.51614	13.9573						1.40405	4.03409							0.994848	5.14584						4.44667	3.09668						1.42859	6.43351
	6.24401	25.1489						5.1677	15.6618						1.35287	4.76021							0.778888	3.58303						5.20625	2.49244						1.57933	5.90878
	6.48854	22.8402						3.94019	12.1365						0.93626	6.90953							1.1086	3.08407						4.24856	3.5879						0.792692	5.39255
	9.24556	28.9574						4.47763	14.8843						1.52291	7.82043							0.957526	3.6505						3.58389	3.40623						0.971738	6.0029
	8.43374	26.5078						5.67715	13.3409						2.33336	9.26738							1.36252	3.76365						6.47108	4.02655						0.9014	5.09473
	10.8776	23.9628						3.56395	14.0194						3.05126	10.0892							1.41053	3.96956						6.1817	4.72973						2.06529	4.8315
	7.30511	25.5444						3.92306	12.93						3.92549	9.29336							1.166	4.54901						4.04097	5.4311						1.19617	5.75068
	8.3098	25.2086						3.31342	14.0282						3.01479	7.85236							1.367	4.25993						4.98179	4.09397						1.0659	6.20367
	9.37096	26.3583						2.91857	14.298						3.2408	9.11362							1.85872	3.81021						4.61125	4.4302						0.811833	4.86996
	11.6704	33.7204						4.05225	13.9906						2.36202	10.107							1.1262	2.8251						5.62797	3.99532						0.992252	7.97593
	12.4345	30.1039						3.46064	13.2657						2.68422	10.2735							0.999355	3.22706						4.88954	3.52179						1.28103	7.68847
	11.8978	29.7813						3.47847	12.3648						2.58529	13.6198							0.866854	4.07646						4.53208	2.69276						0.919783	6.87426
	10.1696	31.7745						3.29115	14.7986						3.34006	13.78							1.53049	4.90408						4.90161	3.30934						0.752006	6.64981
	9.42673	38.0484						3.28922	14.8473						2.47096	16.041							1.70464	4.37724						3.51646	3.55756						1.09945	6.36828
	8.21175	33.0647						3.92165	12.0916						4.09394	14.797							1.20162	4.85898						3.4258	3.52281						1.29974	6.70685
	7.84444	27.2768						3.27578	10.8647						3.37937	20.6938							0.999178	5.71973						3.9445	2.64766						0.943569	6.88338
	7.58989	30.9209						2.02802	10.59						4.08145	14.4582							1.16328	4.94046						4.55568	3.14194						1.19288	8.19162
	6.68668	24.605						1.84117	7.7661						2.59108	16.8087							1.20917	5.48741						3.44444	3.49154						0.770133	8.71469
	6.48643	20.6073						1.72831	7.14715						2.07829	13.8676							1.5757	4.1053						3.84018	3.78686						0.888029	7.27817
	6.55075	20.9537						1.4164	6.39508						2.42568	11.9722							2.03212	3.1971						4.35834	2.98044						1.78352	6.83293
	7.97136	19.438						1.03059	7.60272						2.91717	11.3095							1.56488	4.23921						4.01687	4.05576						1.22738	7.73472
	7.04219	14.7636						1.27131	6.20901						2.86698	9.68654							1.33502	3.71179						3.34517	2.78498						1.15601	8.07696
	5.53239	14.4417						1.5701	5.94679						2.25362	9.66171							0.952075	2.04395						3.06143	3.63132						1.37327	7.39937
	4.31535	14.9362						0.982263	6.02765						3.07875	8.05047							1.04588	3.51742						3.04386	2.31218						1	7.82921
	3.57972	16.2748						0.45747	6.70745						3.006	10.8509							2.00683	4.76138						4.473	2.72786						1.88118	11.8721
	4.3387	11.5221						0.910989	6.41891						5.0294	10.606							1.45998	3.30214						4.90579	3.50112						3.26158	9.10409
	3.81063	11.9527						0.924991	5.98993						2.63756	9.70461							1.18074	3.15118						6.17203	2.9721						3.07319	7.91108
	4.05703	12.6341						1.4516	6.0998						4.18086	10.8547							1.73908	2.82945						4.13859	4.45017						2.97204	6.77468
	3.53781	8.61154						1.16998	5.14457						3.78009	10.029							0.986044	3.72319						6.11543	3.82444						3.41185	6.18774
	4.58727	7.82525						1.00238	5.09315						4.66485	9.82237							0.968054	4.48232						5.56928	2.8653						3.36547	6.44206
	3.49657	8.26037						1.07648	4.24729						1.50669	10.3611							0.975738	3.47226						5.26302	3.19797						2.8965	7.58286
	4.09802	9.84292						1	4.96557						2.04665	14.0494							1.18521	3.29773						4.30133	2.86192						3.16089	7.65642
	5.38703	5.16285						1	4.573						1.10333	9.98556							1.50208	3.71194						4.12706	3.55266						3.92307	7.34895
	2.89345	7.55714						0.924031	4.88383						1.35264	12.0703							1.65729	3.15791						4.30013	2.00574						3.33485	7.93053
	2.71845	6.19936						1.08628	4.84437						1.87123	14.0083							1.54242	3.79938						5.59587	2.66882						2.31755	8.07041
	3.99132	7.14459						1.1554	6.32555						1.9988	10.5327							1.43947	2.99929						5.11454	2.30021						2.81556	7.35719
	3.98789	5.49269						1.1801	5.15023						1.40956	12.1318							1.53248	3.07317						3.82826	2.95761						3.06706	6.62567
	3.50201	8.62407						1.47593	4.47045						3.22745	11.9352							1.30311	2.85115						3.56607	2.5128						4.03258	4.81619
	4.29675	12.4642						1.85864	3.01725						1.9489	11.8598							1.26611	3.60993						3.45626	1.60459						3.36774	5.73316
	6.49905	17.8159						0.631451	3.01742						2	12.8085							1.35772	3.42978						3.34226	1.19508						2.42087	5.77366
	5.70945	20.3919						0.899774	3.55797						3.07705	13.1637							1.52091	2.93036						1.72176	1.63968						3.37055	5.69691
	6.81787	24.6891						0.971683	4.22806						2.66423	13.2505							1.18913	3.48102						2	2.29554						2.27428	5.35962
	8.6835	24.6379						0.875902	4.17414						3.44921	12.4705							1.82178	4.28572						1.89094	1.14143						4.41565	4.81755
	9.84365	34.2433						0.819047	5.38201						4.39696	11.1176							1.23638	2.6659						2.29961	1.53057						3.08533	4.28152
	7.85406	35.6959						1.45975	5.69004						3.38168	11.6221							1.25811	3.33393						0.995825	1.77177						2.43214	6.17268
	8.42177	37.9768						1.71205	6.30616						2.52592	10.4774							1.6808	4.4234						1.11732	1.33196						2.0414	4.40788
	8.07644	39.8928						1.62257	7.90998						3.48837	10.3497							1.28926	2.77252						0.911125	1.96921						2.52585	5.96712
	8.27777	28.3996						1.59573	7.3013						3.00566	9.79493							1.37562	2.93528						0.498258	2.48192						2.09428	9.278
	6.72749	26.423						1.27486	6.2634						2.49759	10.46							0.815865	3.32362						0.752455	1.86462						2.99265	7.84248
	7.08958	29.8077						1.2572	5.16565						4.01377	12.3677							0.728225	3.15304						2.05527	2.4315						3.00761	6.46511
	6.40951	34.1081						1.72447	6.23507						3.44429	13.8654							1.10463	3.58451						1.13878	1.85655						2.35021	7.24922
	9.97542	32.1081						1.40856	8.97883						1.75569	13.9603							1.74036	4.40725						0.85553	0.966545						2.87522	8.09015
	8.25867	34.5927						1.57586	9.71733						2.0236	15.4701							2.48286	4.62197						0.991722	1.47693						2.50945	6.91028
	8.46418	27.4175						2	10.892						3.08144	12.9421							2.57486	4.9962						0.822708	1.83144						2.2745	6.179
	7.57729	28.177						2.8415	10.5641						3.32913	10.3151							1.761	3.09381						1.56498	1.59638						2.33359	6.84943
	10.7506	25.4281						3.0382	14.2973						3.2387	10.4506							1.53377	2.87772						1.4227	1						2.91283	7.74116
	12.0547	28.2351						4.70234	17.043						3.59554	9.76015							2.05632	4.2107						0.972822	1.41521						2.41791	7.17068
	10.8578	25.4062						5.51177	21.9384						3.77376	7.54005							1.63743	6.57896						1.6164	2.00384						3.06339	4.77918
	10.7201	27.3326						9.4031	20.8999						3.44545	8.12972							1.09746	5.82838						1.32535	1.42747						3.57531	5.9259
	9.03037	25.1392						6.70637	20.274						2.48439	8.784							1.41484	4.43441						0.82857	1.58907						3.09536	5.89185
	6.40942	18.2761						7.72293	21.6086						2.66243	8.14889							1.80144	4.01315						1.73196	1.97482						2.07528	5.26275
	4.37095	19.5961						7.76367	27.9566						3.89296	8.67352							2.60269	3.84343						1.4416	2.10993						2.63859	5.56874
	5.00013	16.3613						5.55319	22.49						2.89321	7.16407							2.90491	5.01944						1.56603	1.83984						2.35816	5.64369
	4.50316	10.6822						6.12478	17.8337						3.73516	7.9481							2.94641	5.95401						1.30547	1.5041						2.87945	5.42206
	3.95789	11.1103						5.1227	16.9481						2.74273	7.88327							2.33268	3.63671						1.36249	2.39878						2.86263	5.94844
	3.70492	9.2046						5.69374	13.3978						3.17989	9.72119							3.97221	3.76683						0.832045	1.4136						2.16738	6.28529
	2.66003	5.12239						5.95359	11.3084						3.03128	11.4493							5.77753	5.40663						1	2.60334						2.30786	7.38319
	2.07961	5.08674						5.81022	10.8403						3.46528	12.4184							4.3579	6.67741						0.843056	3.28741						2.30725	6.81305
	2.03901	4.31294						5.83657	9.84531						1.89218	11.3894							4.87249	6.69103						0.708626	3.33953						1.95423	8.04025
	1.40798	2.97279						5.22825	10.7527						1.98797	9.56955							6.1661	6.62757						0.94367	3.14284						2.37702	8.86585
	2.06891	4.59995						3.62036	10.7012						2.11693	7.28741							9.2738	8.1205						0.38295	3.18501						3.41233	7.92124
	2.65523	4.97462						4.17584	11.0611						1.94916	8.04917							6.1007	7.17518						0.933882	3.1123						4.49438	6.37588
	2.44372	4.78356						4.43982	13.0262						2.11067	7.78748							7.58038	7.15694						0.421457	2.80014						4.24552	6.2619
	2.333	6.19024						4.59116	19.6189						2.54364	6.24551							6.24055	6.24032						0.508196	2.71246						4.0763	5.022
	1.54569	6.40679						4.30978	18.0503						1.91223	8.47373							8.74646	9.51623						0.914625	2.21589						4.12177	4.52045
	1.87957	6.5096						4.3025	21.9115						2.26343	6.96949							7.97002	8.90934						1.18399	1.99881						5.69946	5.7952
	1.95888	6.23639						5.49946	23.4978						2.34574	8.42387							5.93426	10.7215						1.12108	2.58566						5.86586	6.72174
	2.57487	6.5631						5.7917	24.5853						2.19003	9.42817							5.30244	12.9504						0.506235	3.356						6.56962	7.2656
	2.26895	5.6327						5.93239	22.1555						2.22626	9.47265							4.9541	12.1425						0.5635	1.44935						7.87235	8.78777
	3.62413	4.14999						7.79335	18.4438						2.4506	8.81471							2.79774	6.49092						0.633211	2.10171						6.71953	9.20067
	2.32139	3.55569						7.12455	22.706						2.26957	8.45723							3.34662	6.4074						0.814371	1.5918						6.35657	6.93541
	2.37486	3.28597						7.53928	21.9566						2.05816	8.4857							3.66612	5.9814						1.50089	1.98127						5.25291	7.48813
	1.77054	3.02246						7.44327	21.3747						2.05866	7.07307							2.33693	5.65224						0.43251	1.58115						4.49264	6.8019
	2.70864	4.40842						5.33741	19.9182						2.46186	6.75066							1.95955	5.40721						0	1.68736						5.82023	5.69979
	1.95991	2.98884						6.86579	19.7697						2.50635	6.87366							2.74362	4.86748						0.41414	1.72553						6.10455	6.25555
	2.57125	3.75812						7.46197	15.8387						1.96494	9.49256							1.99468	3.47426						0.551695	1.50606						7.97476	7.87181
	1.77543	3.71371						7.37797	16.1635						1.54041	8.35388							2.35862	5.68212						0.688778	2.14137						6.3486	7.84552
	1.70017	3.93376						8.36269	24.9444						2.1442	8.33443							1.93439	4.96664						0.457941	3.3471						5.18624	7.85858
	1.09313	3.93507						8.33512	22.7311						1.37541	13.6956							2.48962	4.51756						0.432113	3.44471						4.77738	7.67163
	1	3.38272						6.64703	21.0528						2.52652	12.5389							2.16581	3.4564						0.148552	2.93573						6.47077	8.7442
	1.30537	3.26741						6.62435	21.6707						1.84583	10.835							1.15128	3.1084						0.617583	1.70641						4.54626	9.67796
	1.65165	5.07119						8.69719	24.6128						2.25259	13.5512							1.83914	3.0806						0.364946	1.70339						3.85712	9.38678
	1.27338	5.14825						6.37731	21.5192						3.06881	10.9699							1.55709	4.06093						0.30039	1.93814						3.13087	7.72477
	1.32352	4.12571						7.11912	17.43						2.50896	10.8162							1.19739	2.6519						0.218088	1.32339						4.48597	7.3388
	1.487	5.1364						7.02293	16.2793						3.1765	10.8791							1.83744	3.17874						0.350865	1.70546						4.12416	8.24657
	1.09943	4.67904						6.35804	20.399						2.61458	12.8369							1.38625	3.49878						0.36815	2.84089						3.76743	7.14654
	0.97197	4.04267						5.78812	23.855						4.44734	14.8692							1.99881	2.31379						0.310781	4.48806						3.13807	7.14982
	0.979847	4.48192						6.37705	20.1526						3.26016	14.1808							1.30849	2.5875						0.347777	4.33429						4.47705	8.16497
	0.736484	4.32555						6.7667	20.8489						5.47258	13.1111							1.55439	4.13166						0.186736	3.9056						2.89807	7.80038
	0.858496	4.97044						4.62448	20.3398						4.79163	13.1567							1.37868	2.68612						0.741738	2.70354						4.09414	9.50786
	1	5.93899						5.18971	24.6551						3.04251	11.4847							1.66098	3.74907						0.514144	2.92225						3.15484	9.96287
	0.994462	4.39027						6.42318	24.4655						2.98109	14.0903							2.04901	3.65858						0.38471	3.05958						3.6012	7.64869
	1.1749	3.87372						6.1613	20.3838						2.49835	13.2688							2.05526	4.57528						0.297448	2.72088						3.86131	6.70211
	0.667189	5.72542						6.76887	20.0899						2.90176	11.978							2.37609	3.89684						0.823327	3.78552						3.40312	5.94791
	1.05933	4.31448						6.22731	17.7137						3.05095	9.29023							2.3962	4.9319						0.844333	3.73671						2.81113	9.07595
	0.971448	3.87375						6.55828	18.12						4.63467	9.45669							3.2696	4.88271						0.808639	3.10951						3.41689	6.77695
	0.902994	4.84888						6.51776	17.7974						3.01913	9.18493							4.44097	3.32265						0.517438	3.58328						3.6468	6.74549
	0.999955	4.26759						6.27321	24.9775						2.5392	10.0203							2.50345	4.21889						0.590476	4.19521						5.01427	5.30597
	1.35576	3.43299						5.69382	20.5248						2.29229	10.8624							1.96138	4.66871						0.816525	3.59486						7.10672	3.90968
	0.945053	4.12623						7.81526	17.2672						2.85054	10.4695							2.88457	3.93154						1.08551	4.88805						7	4.81419
	1.01483	4.04599						6.12638	17.7559						2.90109	8.59258							3.04127	4.3517						1.01346	3.31266						6.57007	6.15667
	1.87483	3.71578						6.87104	18.9735						2.69212	8.74933							3.7927	7.33532						0.415138	1.92136						6.09856	6.45383
	1.07722	4.14675						8.54024	19.4261						2.87541	6.9382							4.2087	7.52586						0.394561	2.4447						5.02104	7.91178
	1.86538	4.04273						7.22993	18.0177						2.15834	6.37646							6.08453	7.10078						0.684085	3.70401						4.63521	5.34023
	1.68903	5.63882						6.43724	19.144						2.61906	6.72922							6.12424	6.44198						0.960164	3.65857						5.30112	4.19685
	1.39268	7.86884						7.59504	16.7175						3.28298	10.1896							7.97239	9.23488						0.595622	2.97577						7.47769	4.56864
	2.20435	7.07403						5.0101	20.3						3.53272	7.83769							7.36163	8.87714						0.495086	2.66675						5.40061	5.76242
	1.65304	7.38009						6.2392	17.3424						2.33168	9.93056							7.65447	10.1969						0.540542	2.54629						6.74271	6.34884
	2.26765	7.1418						7.59889	23.1613						2.50288	10.9011							6.3158	7.72275						0.31627	2.78008						8.16473	6.49358
	2.96248	6.84949						8.21148	19.4755						1.90633	11.0016							8.88804	7.92013						0.41343	4.51296						7.15819	5.87428
	4.19011	7.68861						7.48364	18.8248						2.38782	12.2671							6.08076	7.37306						0.669635	3.67697						7.74563	5.53024
	3.8569	6.86729						7.65503	18.1238						1.74868	11.3522							9.94918	3.22048						0.708849	3.92982						9.08735	6.56786
	2.38543	7.60557						7.2592	17.2591						1.82116	10.4133							11.403	4.59867						0.601818	3.64729						8.79582	6.60169
	2.40858	4.55372						5.59219	15.2719						2.07339	9.61461							7.61046	4.02184						0.591669	2.54817						8.75911	8.80631
	1.72557	4.56609						6.18804	12.9494						3.07174	9.68793							7.4602	3.00912						0.188873	3.00058						7.85238	11.5852
	1.27644	3.35272						7.28925	16.0113						2.01569	8.25163							8.60539	4.17084						0.713119	2.76115						7.9658	9.05977
	1.09595	3.81586						7.24572	16.0092						3.24603	6.77284							9.04502	4.53465						0.48278	1.75102						6.72714	10.113
	1.1018	4.1308						8.03949	13.9066						3.45485	7.17826							7.83941	5.30113						0.290778	3.00914						8.20939	11.6487
	1.01577	2.91491						5.95563	17.2796						3.8692	7.52591							6.17921	6.13997						0.681387	4.0346						9.26631	8.85167
	0.837875	2.6984						5.74351	11.6261						3.2979	8.51017							5.62839	6.78879						0.255406	3.67384						8.80377	8.11759
	0.975509	2.55288						5.35289	15.0806						3.24267	11.0631							5.29508	6.6371						0.578711	4.90104						8.57438	6.43987
	1.27783	2.48451						6.0126	17.3396						4.04347	10.2284							5.56745	6.13451						0.342517	3.00432						7.53373	5.33651
	0.979411	2.20914						4.98613	15.1785						3.38782	10.5514							4.21657	5.95521						0.701303	2.98275						9.94044	6.31723
	1.4945	4.70641						5.64026	14.0403						3.30858	9.51524							4.45722	4.51572						0.790896	3.12198						11.9694	8.31169
	0.96587	3.35229						5.79219	14.2243						5.78349	7.55586							5.34941	4.40904						0.408497	3.60998						11.4209	8.39241
	0.98183	3.06875						7.92366	14.2176						5.00201	9.71164							4.824	3.72801						0.141	3.38934						10.7208	10.1893
	0.906473	2.52764						6.47996	14.48						5.07439	10.9147							4.52001	3.3116						0.299447	2.80278						12.4001	13.5123
	1.19988	2.64343						7.6407	17.8242						3.06056	11.3989							5.14816	4.10745						0.564121	2.84899						11.8828	10.2922
	1.26726	2.30265						6.87158	19.9466						2.85329	13.1738							4.20042	5.19464						0.640278	4.19911						13.8758	9.43936
	1.44688	3.10846						6.83502	21.3416						3.35557	16.2169							3.56235	5.38126						0.808259	2.86595						10.7287	10.1751
	1.00593	3.48237						7.43267	21.8997						2.88966	15.1883							2.32381	2.72598						0.504558	2.75296						9.59478	10.1383
	0.884619	3.12374						7.68718	20.7794						1.89689	13.8941							2.14692	2.81239						0.680809	1.92892						7.34918	6.02904
	0.849162	3.46378						7.24787	23.0577						3.01029	10.5596							1.77238	3.01827						0.582668	1.53114						7.06419	8.70948
	1.38575	4.64669						7.60648	20.3223						3.15162	8.2361							1.98873	3.15121						0.833516	2.21865						4.96553	7.58748
	2.4492	4.45761						5.71495	20.0206						1.93418	7.17873							2.9242	2.51468						0.295982	3.60185						2.94271	7.51776
	1.35979	4.33505						6.82303	19.3934						1.53682	4.92896							2.68492	3.12734						0.720297	3.47776						2.16735	7.92783
	1.89858	5.3239						8.20475	17.6496						2.47628	6.47575							2.96744	4.38531						0.24456	2.39269						2.65291	9.59707
	1.47416	4.37117						7.5562	16.1412						1.38996	3.8323							1.93697	3.21808						0.506968	3.24042						2.41727	8.8561
	1.27804	3.75383						5.19017	20.4326						1.65625	3.96134							2.31909	4.19152						0.494989	5.08896						1.43471	8.55888
	1.05005	3.85408						4.61039	22.089						1.44943	5.4189							3.44042	4.17299						0.455138	4.88505						1.39571	7.25029
	1.4237	3.94431						6.9867	22.6215						2.38071	7.03448							3.08811	4.46755						0.866614	3.61523						1.91506	7.0426
	1.24643	2.55815						7.94721	24.4827						2.11141	6.31369							2.28917	4.58797						0.441556	2.46288						1.2507	6.9374
	2.48658	2.57433						7.08197	20.4306						1.59833	7.74503							2.40576	7.13016						0.35833	3.17615						1.76935	5.60534
	1.29869	2.54553						7.20019	21.8019						2.02527	4.6585							3.38469	6.56192						0.42439	3.70621						1.62654	5.15763
	1.41793	2.62567						9.50422	18.6979						2.19256	6.631							3.11961	6.75653						0.195494	2						1.65275	6.9088
	1.63495	3.66467						6.00173	21.4307						3.39686	3.98747							4.05121	6.78484						0.721652	4.75976						1.09433	5.51716
	1.49559	2.36485						4.66079	21.5451						4.15291	3.71748							3.9789	5.77191						0.125666	1.98594						1.26947	7.31309
	2.27061	2.73263						4.2575	25.2905						4.01182	4.01698							3.92229	4.96454						0.696892	2.98764						1.28118	8.35196
	2.13779	3.55082						3.57014	19.6527						2.6365	4.14519							4.88665	7.18999						0.73231	2.9038						1.32646	7.04529
	2.45799	5.23299						2.42245	20.2651						2.0225	4.54121							6.90184	6.89408						0.764133	3.89631						1.23903	8.75595
	1.69528	3.95163						2.52984	14.3104						1.79959	4.59622							4.97241	7.72056						0.754456	2.54017						1.98194	10.7154
	1.55994	2.76856						4.14043	10.0515						1.45183	3.83568							5.14439	5.20031						0.742683	2.74646						2.47384	11.8998
	1.65121	5.89301						1.49369	10.8686						1.28442	2.38914							5.51165	7.19057						0.710788	2.8487						1.56293	11.2642
	1.83589	4.43691						1.39813	10.9621						1.40584	2.47656							6.24505	7.11836						0.0649494	3.07581						1.38417	10.71
	1.13895	3.18841						1.24241	9.77645						1	2.21735							7.07769	6.66936						0.0234786	3.76312						1.43454	8.40573
	1.58605	3.15886						0.9007	9.56389						1.14989	1.70438							8.97468	8.50965						0.544214	2.76278						1.08608	9.99904
	1.58614	3.39114						1.14717	6.55513						0.891777	1.92465							10.2539	7.45269						0.364645	1.65958						1.31105	11.4518
	2.11281	3.89757						1.27979	7.78923						0.675035	2.37909							11.5979	8.95428						0.478827	2.57455						1.26987	8.43135
	2.31676	3.03013						0.942371	6.64292						0.714356	2.41135							10.0155	8.9918						0.815969	3.34531						2.20405	9.28929
	1.5254	3.44277						1.31472	5.69402						0.81023	2.64387							8.84569	11.5454						0.984028	2.50786						1.05818	9.2773
	1.11514	3.70092						1.814	5.56811						0.632902	2.57858							8.13929	9.7801						0.753355	2.9947						0.920588	11.7194
	1	4.65882						1.81797	4.25822						0.703102	2.37317							8.08555	9.77336						0.276267	1.25238						0.840882	9.75792
	1.16411	3.90597						1.40665	2.2569						0.483841	2.89652							10.0383	8.50048						0.84358	1.61053						1.08136	9.40123
	1.21364	2.64457						1.39106	4.02806						0.696232	3.76165							9.98196	6.01982						0.597	1.64529						0.917154	9.98962
	1.74211	4.236						1.40887	4.01831						1.60647	4.68256							7.76441	6.52393						0.307708	2.74695						1.3995	10.7907
	2.79806	4.48976						1.69494	5.50417						0.647862	4.04396							8.52853	6.18894						0.767247	2.65103						0.997107	8.82934
	1.79291	5.85817						1.83336	4.7756						0.572545	4.04612							6.07905	6.02476						0.749794	2.00869						0.929781	10.0021
	1.31587	5.8197						1.17148	3.49866						0.545856	4.51134							6.04573	6.7075						0.816311	3.08227						1.35737	9.55813
	2.00426	6.91929						1.22462	4.55423						0.247095	3.46311							7.57456	6.6609						0.396441	4.80003						0.983858	7.92397
	1.35953	7.58426						1.75037	3.74939						0.877587	3.9183							7.00227	8.16269						0.739296	3.47749						0.8899	8.70801
	1.30806	4.38073						1.35929	3.30988						0.525315	6.29398							6.43025	8.69392						0.886744	4.03519						0.806935	10.3446
	1.16909	4.39926						1.26196	3.29049						0.257424	4.92486							7.13158	8.54028						1.01687	3.44591						0.815324	10.0346
	1.41094	4.89405						1.60233	4.71828						0.35498	3.38004							8.30543	8.28446						0.864623	2.09476						1.61328	9.993
	2.14143	4.66301						2.80365	4.97656						0.435553	3.46936							8.31213	6.32408						0.88907	3.49951						1.1546	9.36687
	1.66297	3.16851						1.47188	5.30749						0.878676	4.67997							7.79193	5.43196						0.720593	3.00128						1.01133	12.0758
	1.74507	4.10122						1.94728	6.8946						0.592911	3.31517							5.55868	5.97921						0.338507	4.5291						1.30374	11.1823
	1.93898	6.0352						1.83787	6.47042						0.408483	2.83784							4.72438	5.59513						0.786651	4.27859						1.09896	10.5952
	1.04523	5.13903						1.1229	7.31474						0.639174	2.62546							5.1726	4.89088						0.916307	4.33243						1.83875	10.3247
	1.29351	3.84632						1.19692	9.7457						0.742971	2.99486							5.62732	4.63311						0.640304	4.86822						0.628598	14.1938
	1.07543	3.99324						0.98313	7.81672						0.545764	3.36875							4.7382	4.23784						0.903511	5.08558						0.397685	13.1584
	1.74017	3.75434						1.1952	7.32798						0.523089	3.77862							3.28776	4.834						0.534421	6.38152						0.986188	11.9249
	1.29812	3.11887						1.07353	6.2584						0.456473	3.58969							4.3353	5.21341						0.678377	5.04304						1.08823	12.9274
	1.68987	3.12852						2.3307	6.92647						0.506432	2.34583							3.98793	5.1858						0.945843	5.08032						1.30771	10.715
	2.31256	3.96988						1.77607	7.34501						0.61613	1.62825							3.89675	6.17825						0.659314	4.09845						0.842372	11.1834
	1.99178	5.18072						1.97595	5.65059						0.406594	1.70895							3.59432	5.838						0.887995	4.57393						0.929884	9.50431
	1.96242	4.16113						1.85586	7.00464						0	2.02288							3.32896	7.16855						0.875066	4.7963						1.23015	8.97324
	2.00926	5.80787						1.79307	7.53543						0.0698576	2.80084							4.88031	6.74985						0.737296	5.85878						1.10392	11.2308
	2.82657	5.20828						1.83283	6.65487						0.592659	2.37412							5.91519	6.8855						0.666612	3.31822						1.14046	11.9953
	2.58887	6.9155						1.60188	7.81615						0.082815	3.13816							6.25217	7.34607						0.590661	4.89584						1.37456	12.5502
	2.16623	5.68616						1.73017	6.57133						0.443659	2.44616							6.84562	6.44132						0.728827	4.08715						1.24874	10.6245
	2.36069	3.86303						1.27191	4.89017						0.303536	2.00104							7.11804	7.26361						0.639809	3.61119						0.90984	11.2551
	3.04501	6.10528						2.34936	8.91644						0.510366	3.26986							8.81625	7.66479						0.355612	3.24745						0.897736	13.2481
	2.95107	3.83068						2.22704	7.58697						0.373103	3.02727							10.0349	7.72329						0.638138	2.97839						0.974987	12.7861
	2.71215	4.47688						1.86498	7.45634						1.14475	3.02424							9.39732	8.15816						0.391052	2.59605						0.847484	10.2121
	2.61748	4.84675						3.10757	8.69735						0.737729	2.95785							6.85522	10.8414						0.594947	1.96164						1.19303	7.93878
	2.32056	4.46472						2.3629	8.1882						0.352493	2.10388							6.31755	13.5957						0.190042	2.9982						1.76093	7.09186
	1.75531	3.70552						2.3223	9.75831						0.251267	2.30837							7.05626	10.0017						0.268682	2.8959						1.10089	9.43955
	2.57811	3.39707						3.15622	8.53195						0.276155	2.23197							5.66512	9.72812						0.147597	1.4113						1.34136	9.90349
	2.33025	4.13259						4.13043	7.94794						0.74973	1.77017							3.97873	10.9462						0.363833	2.38771						1.32149	10.6297
	1.55699	6.14159						3.66765	9.4728						0.951098	3.4513							5.66667	9.01169						0.825339	2.03181						0.733414	11.5937
	1.51337	8.55553						3.49828	9.54531						0.964868	2.96236							3.68342	7.31073													0.844424	12.8051
	1.79711	7.19465						2.66577	7.81447						1.56951	2.89143							3.42221	5.95573													0.983314	8.41037
	1.88543	6.44705						2.98441	8.93486						0.622619	2.80296							2.60648	5.53089													0.899379	11.0011
	2.61152	5.32013						3.24481	7.66348						0.390649	2.67413							3.75404	5.69778													1.1437	11.7376
	2.40787	5.44007						3.05461	6.95678						0.334441	4.3537							3.60424	7.52431													1.22133	12.9945
	2.70273	5.05993						4.41452	8.85058						0.321407	2.81395							2.86138	5.54039													0.844981	10.8694
	2.91281	7.00262						2.66307	6.771						0.686499	3.16584							3.7399	7.04656													0.948548	11.6323
	4.60974	8.45025						2.07464	8.53321						0.493028	2.87445							2.69586	5.22009													0.948888	16.3079
	5.0021	6.96443						2.59571	8.46483						0.931104	3.69969							2.40684	4.52786													0.890652	15.5513
	2.87561	8.33181						3.49811	7.91279						1.01759	2.79922							2.09452	6.30738													0.832596	11.7926
	3.68594	8.50314						4.47341	6.55858						1.62223	2.39162							3.28588	10.0178													1.11817	11.1362
	3.85233	8.94228						2.67015	8.65908						1.31566	2.69305							5.01032	9.41943													0.973704	13.1254
								2.89231	6.3048						1.09661	2.93624							4.63791	8.89449													1.27334	13.5003
								3.17067	6.84172						1.55864	2.96316							6.45295	9.05327													0.920906	16.0554
								3.87176	7.51835														5.01294	7.45639													1.73938	13.9316
								3.99034	7.94838														5.41428	8.10055													1.55587	14.9262
								3.42641	7.68762														4.56927	5.21001													1.78501	10.7737
								3.23005	6.29361														3.30111	5.15508													1.60504	8.63164
								2.8602	8.28543														3.53468	5.33895													1.84393	12.1816
								2.80798	7.78181														3.65186	7.2888													1.85745	12.0909
								2.83795	8.52093																												1.96402	6.76279
								4.66213	8.06988																												1.78286	10.1987
								3.41279	8.21542																												1.92293	12.8387
								3.99145	10.8922																												2.97057	12.5404
								4.7375	9.23892																												2.05416	10.5318
																																					2.89678	7.56726
																																					2.23846	7.3292
																																					2.97516	6.44847
																																					2.16991	7.55011
																																					2.07011	8.67567
																																					2.94948	7.99523
																																					3.47439	5.99961
																																					4.75512	7.73989
																																					3.72721	7.38177
																																					3.75012	10.9795
																																					3.43191	8.66668
																																					7.4914	6.37036
																																					7.8527	5.04458
																																					7.54991	4.50563
																																					5.9777	5.33179
																																					5.72885	4.87749
																																					8.98152	5.93757
	AR_NCR1_fulllength_091124_GFP_O4_Image4.tif	AR_NCR1_fulllength_091124_mRuby_O4_Image4.tif						AR_NCR1_fulllength_090324_GFP_O5_Image1.tif	AR_NCR1_fulllength_090324_mRuby_O5_Image1.tif						AR_NCR1_fulllength_121824_GFP_O10_Image2.tif	AR_NCR1_fulllength_121824_mRuby_O10_Image2.tif							AR_NCR1_delta(H1+H2+L)_B10_102824_GFP_O2_Image9.tif	AR_NCR1_delta(H1+H2+L)_B10_102824_mRuby_O2_Image9.tif						AR_NCR1_delta(H1+H2+L)_B10_121624_GFP_O11_Image2_Z12.tif	AR_NCR1_delta(H1+H2+L)_B10_121624_mRuby_11_Image2_Z12.tif						AR_NCR1_delta(H1+H2+L)_B10_102824_GFP_O17_Image4.tif	AR_NCR1_delta(H1+H2+L)_B10_102824_mRuby_O17_Image4.tif
	4	4						1	1						2	2							9	9						2	2						4	4
	GFP	mRuby						GFP	mRuby						GFP	mRuby							GFP	mRuby						GFP	mRuby						GFP	mRuby
	4.86566	8.03777						6.05049	11.0548						1.33791	3.37673							4.87834	4.82007						0.614151	1.85417						9.69464	6.83352
	4.19172	8.06985						6.43028	15.6557						1.25198	4.516							4.12945	4.16087						0.616111	2.6002						8.50328	6.78513
	4.28979	9.48834						6.47168	18.6617						1.97035	4.26889							2.82538	3.45107						0.64597	3.12181						7.64339	4.16964
	2.95676	8.19806						5.12848	20.6753						2.81321	4.81124							3.74868	3.77082						0.11115	1.78478						8.6589	5.45842
	4.5405	9.92785						3.77008	27.4079						2.30063	4.10216							3.596	3.1705						0.607903	2.12818						9.12554	5.56412
	4.45868	13.4576						4.27059	24.1648						2.00261	5.01013							4.54893	3.1543						0.609695	1.77596						5.2607	6.96201
	3.69293	14.4659						6.29688	21.2756						2.97923	5.30163							3.7925	3.38386						0.642433	2.32408						4.98936	6.64944
	4.98498	13.9596						6.12672	23.5565						1.70422	3.6898							3.55936	3.95512						0.359273	2.63965						5.67365	6.67956
	5.29283	13.4565						7.84995	18.6055						1.54765	6.94462							4.32618	5.89951						0.656954	1.31552						7.78651	7.62526
	6.69371	16.1541						5.95787	21.6923						1.48362	5.51428							3.0049	4.11323						0.983256	2.15543						6.71509	6.7452
	6.67267	19.4483						4.9305	17.9889						1.81516	5.68997							3.22475	5.90496						1.21107	1.68149						7.82998	8.82264
	6.82141	22.9729						6.63723	17.2231						2.03887	7.06986							4.71789	5.10925						1.22578	2.40849						10.0098	7.91394
	8.00316	29.2239						4.93235	16.9106						2.46858	5.61605							4.28559	5.5578						0.738034	2.29308						9.52513	10.2486
	9.23948	27.1294						4.14638	16.8645						2.53719	7.14913							3.86146	2.74567						1.03705	1.879						10.3586	11.5683
	7.18371	27.765						6.00386	13.8279						2.46323	8.5944							2.76391	2.66869						2.384	1.94227						10.9897	13.1133
	5.81429	28.5056						8.3176	15.6686						2.079	5.38767							5.23002	2.91418						0.717441	2.58345						8.97934	10.6449
	6.11767	26.792						5.92252	17.7738						2.53917	7.73224							3.67887	4.01107						2.08395	2.5967						7.87231	10.9814
	5.89882	24.3018						5.7876	18.9375						3.95994	11.0824							4.43522	3.41381						2.00591	3.15874						6.26082	10.3181
	3.2218	25.3464						6.20143	18.2937						3.73821	7.72458							6.07691	4.42685						2.24588	2.74233						5.93849	11.7973
	6.73602	21.56						5.70634	20.5245						2.66902	8.3701							4.85586	3.01362						3.19759	3.28374						3.9907	10.9302
	4.82893	18.2484						6.79945	23.0817						2.91556	8.76573							2.82786	3.35311						4.80013	1.89981						5.04835	10.9963
	4.25248	19.004						6.29985	25.3319						2.929	9.33451							3.07003	2.79495						3.17431	2.2879						6.94944	7.06324
	3.70168	14.2315						5.53215	24.8252						4.10451	8.81124							4.79974	3.71571						2.9464	4.05693						5.18205	8.50688
	2.30838	16.0165						4.08093	24.0551						2.60956	10.4811							2.50748	4.59451						2.12421	2.78548						5.63402	7.61123
	4.48355	12.4754						6.07711	23.5581						2.59139	10.4006							3.62262	4.07394						3.78135	2.91992						7.61081	6.59128
	3.79774	10.9893						6.57729	19.8998						2.1567	7.49826							2.98156	3.99785						3.1021	2.11056						8.29326	11.3095
	3.09002	11.8529						6.84574	22.5291						3.08664	6.22518							2.76857	3.98644						4.9866	2.38018						6.65275	8.11766
	3.51091	10.8212						5.86578	19.3106						2.41265	7.21447							2.14464	4.31036						3.60226	2.55812						5.73969	6.06547
	1.58246	10.6865						4.92502	20.5963						2.39792	8.51101							2.01414	2.99107						5.28336	2.99375						5.48626	8.52819
	2.29942	10.1088						5.57923	21.0224						3.53121	8.68773							2.72853	3.81802						5.02467	2.68447						4.77841	7.87634
	2.60386	14.778						4.92078	16.3642						3.6367	11.0843							1.82489	3.72705						3.66601	2.32811						4.22617	7.29553
	3.15852	9.86222						6.04746	17.7539						3.52264	12.5861							1.86023	4.59303						4.12044	2.06023						4.20378	8.39719
	3.37304	13.6911						5.08302	15.3406						3.52417	11.1368							3.58045	3.79604						2.87256	1.6807						3.36062	10.4584
	4.23617	12.5605						5.85171	15.0623						4.56911	10.9469							2.55146	5.61641						4.42647	1.94475						4.85534	8.55298
	2.43629	10.1528						3.31509	14.4454						3.90495	11.0832							3.09899	5.61225						5.53069	3.14671						5.53946	8.18426
	2.516	11.7035						3.0085	14.0185						2.42976	10.456							2.18978	3.4494						5.01525	2.49187						3.53235	7.91771
	2.38602	12.9025						3.80565	15.8062						2.98011	11.7931							2.56659	3.72351						4.04219	2.71668						2.78506	6.72063
	2.14785	13.1789						3.87465	16.6954						3.87829	13.3636							3.7875	5.5337						6.63139	2.23826						2.7878	7.67139
	3.3729	12.1944						4.51219	23.2358						3.31832	11.4692							1.85546	5.06758						7.82664	2.42859						2.28422	9.052
	3.15179	12.2878						5.59531	18.4124						2.28451	9.68066							2.8439	6.1991						4.91272	2.92374						1.81317	7.40421
	3.03657	12.4379						7.12455	17.084						3.30527	12.0864							1.70383	5.30464						4.67148	3.01401						2.50725	7.03491
	4.1509	13.8633						6	15.3733						2.57517	10.4288							1.64961	3.11051						6.18942	3.19232						2.59029	6.9327
	3.67722	16.3068						5.6432	15.7329						1.6441	8.39698							1.47867	6.00788						4.10125	2.76167						2.26533	6.59962
	4.66495	19.4524						6.58182	17.0874						1.86233	7.44799							1.71458	4.86662						5.54672	3.59986						1.85452	6.90124
	3.50215	13.1428						5.86257	14.7355						1.85503	7.60097							2.19633	3.97471						6.71453	3.77629						1.71936	6.80433
	4.01331	13.6107						5.87299	17.5064						2.25134	5.4595							1.76109	3.54255						5.85718	3.94607						1.31828	7.1082
	3.50494	14.2209						5.74062	17.4651						1.31762	4.16911							2.14145	4						5.76302	3.31341						1.31258	7.14997
	4.09959	18.3995						5.67043	16.864						1.25958	3.55308							1.65852	3.71292						3.30105	4.93645						1.22736	5.98188
	4.09099	23.894						5.30165	18.9911						0.957155	3.54637							2.19137	3.74849						3.72137	3.7391						0.994334	4.23378
	5.1183	24.1743						5.09864	17.6803						1.42249	3.00667							2.14514	2.86601						5.52004	4.07812						2.08948	3.83617
	4.48133	22.6163						4.93235	18.5686						1.20263	2.7939							1.76333	2.67361						4.96618	5.41801						1.66757	4.49032
	4.90331	18.9838						4.92323	14.2704						1.44544	3.99851							1.68585	2.19563						5.06018	3.857						0.871862	4.77954
	7.94332	19.2245						4.51614	13.9573						1.40405	4.03409							0.994848	5.14584						4.44667	3.09668						1.42859	6.43351
	6.24401	25.1489						5.1677	15.6618						1.35287	4.76021							0.778888	3.58303						5.20625	2.49244						1.57933	5.90878
	6.48854	22.8402						3.94019	12.1365						0.93626	6.90953							1.1086	3.08407						4.24856	3.5879						0.792692	5.39255
	9.24556	28.9574						4.47763	14.8843						1.52291	7.82043							0.957526	3.6505						3.58389	3.40623						0.971738	6.0029
	8.43374	26.5078						5.67715	13.3409						2.33336	9.26738							1.36252	3.76365						6.47108	4.02655						0.9014	5.09473
	10.8776	23.9628						3.56395	14.0194						3.05126	10.0892							1.41053	3.96956						6.1817	4.72973						2.06529	4.8315
	7.30511	25.5444						3.92306	12.93						3.92549	9.29336							1.166	4.54901						4.04097	5.4311						1.19617	5.75068
	8.3098	25.2086						3.31342	14.0282						3.01479	7.85236							1.367	4.25993						4.98179	4.09397						1.0659	6.20367
	9.37096	26.3583						2.91857	14.298						3.2408	9.11362							1.85872	3.81021						4.61125	4.4302						0.811833	4.86996
	11.6704	33.7204						4.05225	13.9906						2.36202	10.107							1.1262	2.8251						5.62797	3.99532						0.992252	7.97593
	12.4345	30.1039						3.46064	13.2657						2.68422	10.2735							0.999355	3.22706						4.88954	3.52179						1.28103	7.68847
	11.8978	29.7813						3.47847	12.3648						2.58529	13.6198							0.866854	4.07646						4.53208	2.69276						0.919783	6.87426
	10.1696	31.7745						3.29115	14.7986						3.34006	13.78							1.53049	4.90408						4.90161	3.30934						0.752006	6.64981
	9.42673	38.0484						3.28922	14.8473						2.47096	16.041							1.70464	4.37724						3.51646	3.55756						1.09945	6.36828
	8.21175	33.0647						3.92165	12.0916						4.09394	14.797							1.20162	4.85898						3.4258	3.52281						1.29974	6.70685
	7.84444	27.2768						3.27578	10.8647						3.37937	20.6938							0.999178	5.71973						3.9445	2.64766						0.943569	6.88338
	7.58989	30.9209						2.02802	10.59						4.08145	14.4582							1.16328	4.94046						4.55568	3.14194						1.19288	8.19162
	6.68668	24.605						1.84117	7.7661						2.59108	16.8087							1.20917	5.48741						3.44444	3.49154						0.770133	8.71469
	6.48643	20.6073						1.72831	7.14715						2.07829	13.8676							1.5757	4.1053						3.84018	3.78686						0.888029	7.27817
	6.55075	20.9537						1.4164	6.39508						2.42568	11.9722							2.03212	3.1971						4.35834	2.98044						1.78352	6.83293
	7.97136	19.438						1.03059	7.60272						2.91717	11.3095							1.56488	4.23921						4.01687	4.05576						1.22738	7.73472
	7.04219	14.7636						1.27131	6.20901						2.86698	9.68654							1.33502	3.71179						3.34517	2.78498						1.15601	8.07696
	5.53239	14.4417						1.5701	5.94679						2.25362	9.66171							0.952075	2.04395						3.06143	3.63132						1.37327	7.39937
	4.31535	14.9362						0.982263	6.02765						3.07875	8.05047							1.04588	3.51742						3.04386	2.31218						1	7.82921
	3.57972	16.2748						0.45747	6.70745						3.006	10.8509							2.00683	4.76138						4.473	2.72786						1.88118	11.8721
	4.3387	11.5221						0.910989	6.41891						5.0294	10.606							1.45998	3.30214						4.90579	3.50112						3.26158	9.10409
	3.81063	11.9527						0.924991	5.98993						2.63756	9.70461							1.18074	3.15118						6.17203	2.9721						3.07319	7.91108
	4.05703	12.6341						1.4516	6.0998						4.18086	10.8547							1.73908	2.82945						4.13859	4.45017						2.97204	6.77468
	3.53781	8.61154						1.16998	5.14457						3.78009	10.029							0.986044	3.72319						6.11543	3.82444						3.41185	6.18774
	4.58727	7.82525						1.00238	5.09315						4.66485	9.82237							0.968054	4.48232						5.56928	2.8653						3.36547	6.44206
	3.49657	8.26037						1.07648	4.24729						1.50669	10.3611							0.975738	3.47226						5.26302	3.19797						2.8965	7.58286
	4.09802	9.84292						1	4.96557						2.04665	14.0494							1.18521	3.29773						4.30133	2.86192						3.16089	7.65642
	5.38703	5.16285						1	4.573						1.10333	9.98556							1.50208	3.71194						4.12706	3.55266						3.92307	7.34895
	2.89345	7.55714						0.924031	4.88383						1.35264	12.0703							1.65729	3.15791						4.30013	2.00574						3.33485	7.93053
	2.71845	6.19936						1.08628	4.84437						1.87123	14.0083							1.54242	3.79938						5.59587	2.66882						2.31755	8.07041
	3.99132	7.14459						1.1554	6.32555						1.9988	10.5327							1.43947	2.99929						5.11454	2.30021						2.81556	7.35719
	3.98789	5.49269						1.1801	5.15023						1.40956	12.1318							1.53248	3.07317						3.82826	2.95761						3.06706	6.62567
	3.50201	8.62407						1.47593	4.47045						3.22745	11.9352							1.30311	2.85115						3.56607	2.5128						4.03258	4.81619
	4.29675	12.4642						1.85864	3.01725						1.9489	11.8598							1.26611	3.60993						3.45626	1.60459						3.36774	5.73316
	6.49905	17.8159						0.631451	3.01742						2	12.8085							1.35772	3.42978						3.34226	1.19508						2.42087	5.77366
	5.70945	20.3919						0.899774	3.55797						3.07705	13.1637							1.52091	2.93036						1.72176	1.63968						3.37055	5.69691
	6.81787	24.6891						0.971683	4.22806						2.66423	13.2505							1.18913	3.48102						2	2.29554						2.27428	5.35962
	8.6835	24.6379						0.875902	4.17414						3.44921	12.4705							1.82178	4.28572						1.89094	1.14143						4.41565	4.81755
	9.84365	34.2433						0.819047	5.38201						4.39696	11.1176							1.23638	2.6659						2.29961	1.53057						3.08533	4.28152
	7.85406	35.6959						1.45975	5.69004						3.38168	11.6221							1.25811	3.33393						0.995825	1.77177						2.43214	6.17268
	8.42177	37.9768						1.71205	6.30616						2.52592	10.4774							1.6808	4.4234						1.11732	1.33196						2.0414	4.40788
	8.07644	39.8928						1.62257	7.90998						3.48837	10.3497							1.28926	2.77252						0.911125	1.96921						2.52585	5.96712
	8.27777	28.3996						1.59573	7.3013						3.00566	9.79493							1.37562	2.93528						0.498258	2.48192						2.09428	9.278
	6.72749	26.423						1.27486	6.2634						2.49759	10.46							0.815865	3.32362						0.752455	1.86462						2.99265	7.84248
	7.08958	29.8077						1.2572	5.16565						4.01377	12.3677							0.728225	3.15304						2.05527	2.4315						3.00761	6.46511
	6.40951	34.1081						1.72447	6.23507						3.44429	13.8654							1.10463	3.58451						1.13878	1.85655						2.35021	7.24922
	9.97542	32.1081						1.40856	8.97883						1.75569	13.9603							1.74036	4.40725						0.85553	0.966545						2.87522	8.09015
	8.25867	34.5927						1.57586	9.71733						2.0236	15.4701							2.48286	4.62197						0.991722	1.47693						2.50945	6.91028
	8.46418	27.4175						2	10.892						3.08144	12.9421							2.57486	4.9962						0.822708	1.83144						2.2745	6.179
	7.57729	28.177						2.8415	10.5641						3.32913	10.3151							1.761	3.09381						1.56498	1.59638						2.33359	6.84943
	10.7506	25.4281						3.0382	14.2973						3.2387	10.4506							1.53377	2.87772						1.4227	1						2.91283	7.74116
	12.0547	28.2351						4.70234	17.043						3.59554	9.76015							2.05632	4.2107						0.972822	1.41521						2.41791	7.17068
	10.8578	25.4062						5.51177	21.9384						3.77376	7.54005							1.63743	6.57896						1.6164	2.00384						3.06339	4.77918
	10.7201	27.3326						9.4031	20.8999						3.44545	8.12972							1.09746	5.82838						1.32535	1.42747						3.57531	5.9259
	9.03037	25.1392						6.70637	20.274						2.48439	8.784							1.41484	4.43441						0.82857	1.58907						3.09536	5.89185
	6.40942	18.2761						7.72293	21.6086						2.66243	8.14889							1.80144	4.01315						1.73196	1.97482						2.07528	5.26275
	4.37095	19.5961						7.76367	27.9566						3.89296	8.67352							2.60269	3.84343						1.4416	2.10993						2.63859	5.56874
	5.00013	16.3613						5.55319	22.49						2.89321	7.16407							2.90491	5.01944						1.56603	1.83984						2.35816	5.64369
	4.50316	10.6822						6.12478	17.8337						3.73516	7.9481							2.94641	5.95401						1.30547	1.5041						2.87945	5.42206
	3.95789	11.1103						5.1227	16.9481						2.74273	7.88327							2.33268	3.63671						1.36249	2.39878						2.86263	5.94844
	3.70492	9.2046						5.69374	13.3978						3.17989	9.72119							3.97221	3.76683						0.832045	1.4136						2.16738	6.28529
	2.66003	5.12239						5.95359	11.3084						3.03128	11.4493							5.77753	5.40663						1	2.60334						2.30786	7.38319
	2.07961	5.08674						5.81022	10.8403						3.46528	12.4184							4.3579	6.67741						0.843056	3.28741						2.30725	6.81305
	2.03901	4.31294						5.83657	9.84531						1.89218	11.3894							4.87249	6.69103						0.708626	3.33953						1.95423	8.04025
	1.40798	2.97279						5.22825	10.7527						1.98797	9.56955							6.1661	6.62757						0.94367	3.14284						2.37702	8.86585
	2.06891	4.59995						3.62036	10.7012						2.11693	7.28741							9.2738	8.1205						0.38295	3.18501						3.41233	7.92124
	2.65523	4.97462						4.17584	11.0611						1.94916	8.04917							6.1007	7.17518						0.933882	3.1123						4.49438	6.37588
	2.44372	4.78356						4.43982	13.0262						2.11067	7.78748							7.58038	7.15694						0.421457	2.80014						4.24552	6.2619
	2.333	6.19024						4.59116	19.6189						2.54364	6.24551							6.24055	6.24032						0.508196	2.71246						4.0763	5.022
	1.54569	6.40679						4.30978	18.0503						1.91223	8.47373							8.74646	9.51623						0.914625	2.21589						4.12177	4.52045
	1.87957	6.5096						4.3025	21.9115						2.26343	6.96949							7.97002	8.90934						1.18399	1.99881						5.69946	5.7952
	1.95888	6.23639						5.49946	23.4978						2.34574	8.42387							5.93426	10.7215						1.12108	2.58566						5.86586	6.72174
	2.57487	6.5631						5.7917	24.5853						2.19003	9.42817							5.30244	12.9504						0.506235	3.356						6.56962	7.2656
	2.26895	5.6327						5.93239	22.1555						2.22626	9.47265							4.9541	12.1425						0.5635	1.44935						7.87235	8.78777
	3.62413	4.14999						7.79335	18.4438						2.4506	8.81471							2.79774	6.49092						0.633211	2.10171						6.71953	9.20067
	2.32139	3.55569						7.12455	22.706						2.26957	8.45723							3.34662	6.4074						0.814371	1.5918						6.35657	6.93541
	2.37486	3.28597						7.53928	21.9566						2.05816	8.4857							3.66612	5.9814						1.50089	1.98127						5.25291	7.48813
	1.77054	3.02246						7.44327	21.3747						2.05866	7.07307							2.33693	5.65224						0.43251	1.58115						4.49264	6.8019
	2.70864	4.40842						5.33741	19.9182						2.46186	6.75066							1.95955	5.40721						0	1.68736						5.82023	5.69979
	1.95991	2.98884						6.86579	19.7697						2.50635	6.87366							2.74362	4.86748						0.41414	1.72553						6.10455	6.25555
	2.57125	3.75812						7.46197	15.8387						1.96494	9.49256							1.99468	3.47426						0.551695	1.50606						7.97476	7.87181
	1.77543	3.71371						7.37797	16.1635						1.54041	8.35388							2.35862	5.68212						0.688778	2.14137						6.3486	7.84552
	1.70017	3.93376						8.36269	24.9444						2.1442	8.33443							1.93439	4.96664						0.457941	3.3471						5.18624	7.85858
	1.09313	3.93507						8.33512	22.7311						1.37541	13.6956							2.48962	4.51756						0.432113	3.44471						4.77738	7.67163
	1	3.38272						6.64703	21.0528						2.52652	12.5389							2.16581	3.4564						0.148552	2.93573						6.47077	8.7442
	1.30537	3.26741						6.62435	21.6707						1.84583	10.835							1.15128	3.1084						0.617583	1.70641						4.54626	9.67796
	1.65165	5.07119						8.69719	24.6128						2.25259	13.5512							1.83914	3.0806						0.364946	1.70339						3.85712	9.38678
	1.27338	5.14825						6.37731	21.5192						3.06881	10.9699							1.55709	4.06093						0.30039	1.93814						3.13087	7.72477
	1.32352	4.12571						7.11912	17.43						2.50896	10.8162							1.19739	2.6519						0.218088	1.32339						4.48597	7.3388
	1.487	5.1364						7.02293	16.2793						3.1765	10.8791							1.83744	3.17874						0.350865	1.70546						4.12416	8.24657
	1.09943	4.67904						6.35804	20.399						2.61458	12.8369							1.38625	3.49878						0.36815	2.84089						3.76743	7.14654
	0.97197	4.04267						5.78812	23.855						4.44734	14.8692							1.99881	2.31379						0.310781	4.48806						3.13807	7.14982
	0.979847	4.48192						6.37705	20.1526						3.26016	14.1808							1.30849	2.5875						0.347777	4.33429						4.47705	8.16497
	0.736484	4.32555						6.7667	20.8489						5.47258	13.1111							1.55439	4.13166						0.186736	3.9056						2.89807	7.80038
	0.858496	4.97044						4.62448	20.3398						4.79163	13.1567							1.37868	2.68612						0.741738	2.70354						4.09414	9.50786
	1	5.93899						5.18971	24.6551						3.04251	11.4847							1.66098	3.74907						0.514144	2.92225						3.15484	9.96287
	0.994462	4.39027						6.42318	24.4655						2.98109	14.0903							2.04901	3.65858						0.38471	3.05958						3.6012	7.64869
	1.1749	3.87372						6.1613	20.3838						2.49835	13.2688							2.05526	4.57528						0.297448	2.72088						3.86131	6.70211
	0.667189	5.72542						6.76887	20.0899						2.90176	11.978							2.37609	3.89684						0.823327	3.78552						3.40312	5.94791
	1.05933	4.31448						6.22731	17.7137						3.05095	9.29023							2.3962	4.9319						0.844333	3.73671						2.81113	9.07595
	0.971448	3.87375						6.55828	18.12						4.63467	9.45669							3.2696	4.88271						0.808639	3.10951						3.41689	6.77695
	0.902994	4.84888						6.51776	17.7974						3.01913	9.18493							4.44097	3.32265						0.517438	3.58328						3.6468	6.74549
	0.999955	4.26759						6.27321	24.9775						2.5392	10.0203							2.50345	4.21889						0.590476	4.19521						5.01427	5.30597
	1.35576	3.43299						5.69382	20.5248						2.29229	10.8624							1.96138	4.66871						0.816525	3.59486						7.10672	3.90968
	0.945053	4.12623						7.81526	17.2672						2.85054	10.4695							2.88457	3.93154						1.08551	4.88805						7	4.81419
	1.01483	4.04599						6.12638	17.7559						2.90109	8.59258							3.04127	4.3517						1.01346	3.31266						6.57007	6.15667
	1.87483	3.71578						6.87104	18.9735						2.69212	8.74933							3.7927	7.33532						0.415138	1.92136						6.09856	6.45383
	1.07722	4.14675						8.54024	19.4261						2.87541	6.9382							4.2087	7.52586						0.394561	2.4447						5.02104	7.91178
	1.86538	4.04273						7.22993	18.0177						2.15834	6.37646							6.08453	7.10078						0.684085	3.70401						4.63521	5.34023
	1.68903	5.63882						6.43724	19.144						2.61906	6.72922							6.12424	6.44198						0.960164	3.65857						5.30112	4.19685
	1.39268	7.86884						7.59504	16.7175						3.28298	10.1896							7.97239	9.23488						0.595622	2.97577						7.47769	4.56864
	2.20435	7.07403						5.0101	20.3						3.53272	7.83769							7.36163	8.87714						0.495086	2.66675						5.40061	5.76242
	1.65304	7.38009						6.2392	17.3424						2.33168	9.93056							7.65447	10.1969						0.540542	2.54629						6.74271	6.34884
	2.26765	7.1418						7.59889	23.1613						2.50288	10.9011							6.3158	7.72275						0.31627	2.78008						8.16473	6.49358
	2.96248	6.84949						8.21148	19.4755						1.90633	11.0016							8.88804	7.92013						0.41343	4.51296						7.15819	5.87428
	4.19011	7.68861						7.48364	18.8248						2.38782	12.2671							6.08076	7.37306						0.669635	3.67697						7.74563	5.53024
	3.8569	6.86729						7.65503	18.1238						1.74868	11.3522							9.94918	3.22048						0.708849	3.92982						9.08735	6.56786
	2.38543	7.60557						7.2592	17.2591						1.82116	10.4133							11.403	4.59867						0.601818	3.64729						8.79582	6.60169
	2.40858	4.55372						5.59219	15.2719						2.07339	9.61461							7.61046	4.02184						0.591669	2.54817						8.75911	8.80631
	1.72557	4.56609						6.18804	12.9494						3.07174	9.68793							7.4602	3.00912						0.188873	3.00058						7.85238	11.5852
	1.27644	3.35272						7.28925	16.0113						2.01569	8.25163							8.60539	4.17084						0.713119	2.76115						7.9658	9.05977
	1.09595	3.81586						7.24572	16.0092						3.24603	6.77284							9.04502	4.53465						0.48278	1.75102						6.72714	10.113
	1.1018	4.1308						8.03949	13.9066						3.45485	7.17826							7.83941	5.30113						0.290778	3.00914						8.20939	11.6487
	1.01577	2.91491						5.95563	17.2796						3.8692	7.52591							6.17921	6.13997						0.681387	4.0346						9.26631	8.85167
	0.837875	2.6984						5.74351	11.6261						3.2979	8.51017							5.62839	6.78879						0.255406	3.67384						8.80377	8.11759
	0.975509	2.55288						5.35289	15.0806						3.24267	11.0631							5.29508	6.6371						0.578711	4.90104						8.57438	6.43987
	1.27783	2.48451						6.0126	17.3396						4.04347	10.2284							5.56745	6.13451						0.342517	3.00432						7.53373	5.33651
	0.979411	2.20914						4.98613	15.1785						3.38782	10.5514							4.21657	5.95521						0.701303	2.98275						9.94044	6.31723
	1.4945	4.70641						5.64026	14.0403						3.30858	9.51524							4.45722	4.51572						0.790896	3.12198						11.9694	8.31169
	0.96587	3.35229						5.79219	14.2243						5.78349	7.55586							5.34941	4.40904						0.408497	3.60998						11.4209	8.39241
	0.98183	3.06875						7.92366	14.2176						5.00201	9.71164							4.824	3.72801						0.141	3.38934						10.7208	10.1893
	0.906473	2.52764						6.47996	14.48						5.07439	10.9147							4.52001	3.3116						0.299447	2.80278						12.4001	13.5123
	1.19988	2.64343						7.6407	17.8242						3.06056	11.3989							5.14816	4.10745						0.564121	2.84899						11.8828	10.2922
	1.26726	2.30265						6.87158	19.9466						2.85329	13.1738							4.20042	5.19464						0.640278	4.19911						13.8758	9.43936
	1.44688	3.10846						6.83502	21.3416						3.35557	16.2169							3.56235	5.38126						0.808259	2.86595						10.7287	10.1751
	1.00593	3.48237						7.43267	21.8997						2.88966	15.1883							2.32381	2.72598						0.504558	2.75296						9.59478	10.1383
	0.884619	3.12374						7.68718	20.7794						1.89689	13.8941							2.14692	2.81239						0.680809	1.92892						7.34918	6.02904
	0.849162	3.46378						7.24787	23.0577						3.01029	10.5596							1.77238	3.01827						0.582668	1.53114						7.06419	8.70948
	1.38575	4.64669						7.60648	20.3223						3.15162	8.2361							1.98873	3.15121						0.833516	2.21865						4.96553	7.58748
	2.4492	4.45761						5.71495	20.0206						1.93418	7.17873							2.9242	2.51468						0.295982	3.60185						2.94271	7.51776
	1.35979	4.33505						6.82303	19.3934						1.53682	4.92896							2.68492	3.12734						0.720297	3.47776						2.16735	7.92783
	1.89858	5.3239						8.20475	17.6496						2.47628	6.47575							2.96744	4.38531						0.24456	2.39269						2.65291	9.59707
	1.47416	4.37117						7.5562	16.1412						1.38996	3.8323							1.93697	3.21808						0.506968	3.24042						2.41727	8.8561
	1.27804	3.75383						5.19017	20.4326						1.65625	3.96134							2.31909	4.19152						0.494989	5.08896						1.43471	8.55888
	1.05005	3.85408						4.61039	22.089						1.44943	5.4189							3.44042	4.17299						0.455138	4.88505						1.39571	7.25029
	1.4237	3.94431						6.9867	22.6215						2.38071	7.03448							3.08811	4.46755						0.866614	3.61523						1.91506	7.0426
	1.24643	2.55815						7.94721	24.4827						2.11141	6.31369							2.28917	4.58797						0.441556	2.46288						1.2507	6.9374
	2.48658	2.57433						7.08197	20.4306						1.59833	7.74503							2.40576	7.13016						0.35833	3.17615						1.76935	5.60534
	1.29869	2.54553						7.20019	21.8019						2.02527	4.6585							3.38469	6.56192						0.42439	3.70621						1.62654	5.15763
	1.41793	2.62567						9.50422	18.6979						2.19256	6.631							3.11961	6.75653						0.195494	2						1.65275	6.9088
	1.63495	3.66467						6.00173	21.4307						3.39686	3.98747							4.05121	6.78484						0.721652	4.75976						1.09433	5.51716
	1.49559	2.36485						4.66079	21.5451						4.15291	3.71748							3.9789	5.77191						0.125666	1.98594						1.26947	7.31309
	2.27061	2.73263						4.2575	25.2905						4.01182	4.01698							3.92229	4.96454						0.696892	2.98764						1.28118	8.35196
	2.13779	3.55082						3.57014	19.6527						2.6365	4.14519							4.88665	7.18999						0.73231	2.9038						1.32646	7.04529
	2.45799	5.23299						2.42245	20.2651						2.0225	4.54121							6.90184	6.89408						0.764133	3.89631						1.23903	8.75595
	1.69528	3.95163						2.52984	14.3104						1.79959	4.59622							4.97241	7.72056						0.754456	2.54017						1.98194	10.7154
	1.55994	2.76856						4.14043	10.0515						1.45183	3.83568							5.14439	5.20031						0.742683	2.74646						2.47384	11.8998
	1.65121	5.89301						1.49369	10.8686						1.28442	2.38914							5.51165	7.19057						0.710788	2.8487						1.56293	11.2642
	1.83589	4.43691						1.39813	10.9621						1.40584	2.47656							6.24505	7.11836						0.0649494	3.07581						1.38417	10.71
	1.13895	3.18841						1.24241	9.77645						1	2.21735							7.07769	6.66936						0.0234786	3.76312						1.43454	8.40573
	1.58605	3.15886						0.9007	9.56389						1.14989	1.70438							8.97468	8.50965						0.544214	2.76278						1.08608	9.99904
	1.58614	3.39114						1.14717	6.55513						0.891777	1.92465							10.2539	7.45269						0.364645	1.65958						1.31105	11.4518
	2.11281	3.89757						1.27979	7.78923						0.675035	2.37909							11.5979	8.95428						0.478827	2.57455						1.26987	8.43135
	2.31676	3.03013						0.942371	6.64292						0.714356	2.41135							10.0155	8.9918						0.815969	3.34531						2.20405	9.28929
	1.5254	3.44277						1.31472	5.69402						0.81023	2.64387							8.84569	11.5454						0.984028	2.50786						1.05818	9.2773
	1.11514	3.70092						1.814	5.56811						0.632902	2.57858							8.13929	9.7801						0.753355	2.9947						0.920588	11.7194
	1	4.65882						1.81797	4.25822						0.703102	2.37317							8.08555	9.77336						0.276267	1.25238						0.840882	9.75792
	1.16411	3.90597						1.40665	2.2569						0.483841	2.89652							10.0383	8.50048						0.84358	1.61053						1.08136	9.40123
	1.21364	2.64457						1.39106	4.02806						0.696232	3.76165							9.98196	6.01982						0.597	1.64529						0.917154	9.98962
	1.74211	4.236						1.40887	4.01831						1.60647	4.68256							7.76441	6.52393						0.307708	2.74695						1.3995	10.7907
	2.79806	4.48976						1.69494	5.50417						0.647862	4.04396							8.52853	6.18894						0.767247	2.65103						0.997107	8.82934
	1.79291	5.85817						1.83336	4.7756						0.572545	4.04612							6.07905	6.02476						0.749794	2.00869						0.929781	10.0021
	1.31587	5.8197						1.17148	3.49866						0.545856	4.51134							6.04573	6.7075						0.816311	3.08227						1.35737	9.55813
	2.00426	6.91929						1.22462	4.55423						0.247095	3.46311							7.57456	6.6609						0.396441	4.80003						0.983858	7.92397
	1.35953	7.58426						1.75037	3.74939						0.877587	3.9183							7.00227	8.16269						0.739296	3.47749						0.8899	8.70801
	1.30806	4.38073						1.35929	3.30988						0.525315	6.29398							6.43025	8.69392						0.886744	4.03519						0.806935	10.3446
	1.16909	4.39926						1.26196	3.29049						0.257424	4.92486							7.13158	8.54028						1.01687	3.44591						0.815324	10.0346
	1.41094	4.89405						1.60233	4.71828						0.35498	3.38004							8.30543	8.28446						0.864623	2.09476						1.61328	9.993
	2.14143	4.66301						2.80365	4.97656						0.435553	3.46936							8.31213	6.32408						0.88907	3.49951						1.1546	9.36687
	1.66297	3.16851						1.47188	5.30749						0.878676	4.67997							7.79193	5.43196						0.720593	3.00128						1.01133	12.0758
	1.74507	4.10122						1.94728	6.8946						0.592911	3.31517							5.55868	5.97921						0.338507	4.5291						1.30374	11.1823
	1.93898	6.0352						1.83787	6.47042						0.408483	2.83784							4.72438	5.59513						0.786651	4.27859						1.09896	10.5952
	1.04523	5.13903						1.1229	7.31474						0.639174	2.62546							5.1726	4.89088						0.916307	4.33243						1.83875	10.3247
	1.29351	3.84632						1.19692	9.7457						0.742971	2.99486							5.62732	4.63311						0.640304	4.86822						0.628598	14.1938
	1.07543	3.99324						0.98313	7.81672						0.545764	3.36875							4.7382	4.23784						0.903511	5.08558						0.397685	13.1584
	1.74017	3.75434						1.1952	7.32798						0.523089	3.77862							3.28776	4.834						0.534421	6.38152						0.986188	11.9249
	1.29812	3.11887						1.07353	6.2584						0.456473	3.58969							4.3353	5.21341						0.678377	5.04304						1.08823	12.9274
	1.68987	3.12852						2.3307	6.92647						0.506432	2.34583							3.98793	5.1858						0.945843	5.08032						1.30771	10.715
	2.31256	3.96988						1.77607	7.34501						0.61613	1.62825							3.89675	6.17825						0.659314	4.09845						0.842372	11.1834
	1.99178	5.18072						1.97595	5.65059						0.406594	1.70895							3.59432	5.838						0.887995	4.57393						0.929884	9.50431
	1.96242	4.16113						1.85586	7.00464						0	2.02288							3.32896	7.16855						0.875066	4.7963						1.23015	8.97324
	2.00926	5.80787						1.79307	7.53543						0.0698576	2.80084							4.88031	6.74985						0.737296	5.85878						1.10392	11.2308
	2.82657	5.20828						1.83283	6.65487						0.592659	2.37412							5.91519	6.8855						0.666612	3.31822						1.14046	11.9953
	2.58887	6.9155						1.60188	7.81615						0.082815	3.13816							6.25217	7.34607						0.590661	4.89584						1.37456	12.5502
	2.16623	5.68616						1.73017	6.57133						0.443659	2.44616							6.84562	6.44132						0.728827	4.08715						1.24874	10.6245
	2.36069	3.86303						1.27191	4.89017						0.303536	2.00104							7.11804	7.26361						0.639809	3.61119						0.90984	11.2551
	3.04501	6.10528						2.34936	8.91644						0.510366	3.26986							8.81625	7.66479						0.355612	3.24745						0.897736	13.2481
	2.95107	3.83068						2.22704	7.58697						0.373103	3.02727							10.0349	7.72329						0.638138	2.97839						0.974987	12.7861
	2.71215	4.47688						1.86498	7.45634						1.14475	3.02424							9.39732	8.15816						0.391052	2.59605						0.847484	10.2121
	2.61748	4.84675						3.10757	8.69735						0.737729	2.95785							6.85522	10.8414						0.594947	1.96164						1.19303	7.93878
	2.32056	4.46472						2.3629	8.1882						0.352493	2.10388							6.31755	13.5957						0.190042	2.9982						1.76093	7.09186
	1.75531	3.70552						2.3223	9.75831						0.251267	2.30837							7.05626	10.0017						0.268682	2.8959						1.10089	9.43955
	2.57811	3.39707						3.15622	8.53195						0.276155	2.23197							5.66512	9.72812						0.147597	1.4113						1.34136	9.90349
	2.33025	4.13259						4.13043	7.94794						0.74973	1.77017							3.97873	10.9462						0.363833	2.38771						1.32149	10.6297
	1.55699	6.14159						3.66765	9.4728						0.951098	3.4513							5.66667	9.01169						0.825339	2.03181						0.733414	11.5937
	1.51337	8.55553						3.49828	9.54531						0.964868	2.96236							3.68342	7.31073													0.844424	12.8051
	1.79711	7.19465						2.66577	7.81447						1.56951	2.89143							3.42221	5.95573													0.983314	8.41037
	1.88543	6.44705						2.98441	8.93486						0.622619	2.80296							2.60648	5.53089													0.899379	11.0011
	2.61152	5.32013						3.24481	7.66348						0.390649	2.67413							3.75404	5.69778													1.1437	11.7376
	2.40787	5.44007						3.05461	6.95678						0.334441	4.3537							3.60424	7.52431													1.22133	12.9945
	2.70273	5.05993						4.41452	8.85058						0.321407	2.81395							2.86138	5.54039													0.844981	10.8694
	2.91281	7.00262						2.66307	6.771						0.686499	3.16584							3.7399	7.04656													0.948548	11.6323
	4.60974	8.45025						2.07464	8.53321						0.493028	2.87445							2.69586	5.22009													0.948888	16.3079
	5.0021	6.96443						2.59571	8.46483						0.931104	3.69969							2.40684	4.52786													0.890652	15.5513
	2.87561	8.33181						3.49811	7.91279						1.01759	2.79922							2.09452	6.30738													0.832596	11.7926
	3.68594	8.50314						4.47341	6.55858						1.62223	2.39162							3.28588	10.0178													1.11817	11.1362
	3.85233	8.94228						2.67015	8.65908						1.31566	2.69305							5.01032	9.41943													0.973704	13.1254
								2.89231	6.3048						1.09661	2.93624							4.63791	8.89449													1.27334	13.5003
								3.17067	6.84172						1.55864	2.96316							6.45295	9.05327													0.920906	16.0554
								3.87176	7.51835														5.01294	7.45639													1.73938	13.9316
								3.99034	7.94838														5.41428	8.10055													1.55587	14.9262
								3.42641	7.68762														4.56927	5.21001													1.78501	10.7737
								3.23005	6.29361														3.30111	5.15508													1.60504	8.63164
								2.8602	8.28543														3.53468	5.33895													1.84393	12.1816
								2.80798	7.78181														3.65186	7.2888													1.85745	12.0909
								2.83795	8.52093																												1.96402	6.76279
								4.66213	8.06988																												1.78286	10.1987
								3.41279	8.21542																												1.92293	12.8387
								3.99145	10.8922																												2.97057	12.5404
								4.7375	9.23892																												2.05416	10.5318
																																					2.89678	7.56726
																																					2.23846	7.3292
																																					2.97516	6.44847
																																					2.16991	7.55011
																																					2.07011	8.67567
																																					2.94948	7.99523
																																					3.47439	5.99961
																																					4.75512	7.73989
																																					3.72721	7.38177
																																					3.75012	10.9795
																																					3.43191	8.66668
																																					7.4914	6.37036
																																					7.8527	5.04458
																																					7.54991	4.50563
																																					5.9777	5.33179
																																					5.72885	4.87749
																																					8.98152	5.93757
	AR_NCR1_fulllength_091124_GFP_O4_Image4.tif	AR_NCR1_fulllength_091124_mRuby_O4_Image4.tif						AR_NCR1_fulllength_090324_GFP_O5_Image1.tif	AR_NCR1_fulllength_090324_mRuby_O5_Image1.tif						AR_NCR1_fulllength_121824_GFP_O10_Image2.tif	AR_NCR1_fulllength_121824_mRuby_O10_Image2.tif							AR_NCR1_delta(H1+H2+L)_B10_102824_GFP_O2_Image9.tif	AR_NCR1_delta(H1+H2+L)_B10_102824_mRuby_O2_Image9.tif						AR_NCR1_delta(H1+H2+L)_B10_121624_GFP_O11_Image2_Z12.tif	AR_NCR1_delta(H1+H2+L)_B10_121624_mRuby_11_Image2_Z12.tif						AR_NCR1_delta(H1+H2+L)_B10_102824_GFP_O17_Image4.tif	AR_NCR1_delta(H1+H2+L)_B10_102824_mRuby_O17_Image4.tif
	4	4						1	1						2	2							9	9						2	2						4	4
	GFP	mRuby						GFP	mRuby						GFP	mRuby							GFP	mRuby						GFP	mRuby						GFP	mRuby
	4.86566	8.03777						6.05049	11.0548						1.33791	3.37673							4.87834	4.82007						0.614151	1.85417						9.69464	6.83352
	4.19172	8.06985						6.43028	15.6557						1.25198	4.516							4.12945	4.16087						0.616111	2.6002						8.50328	6.78513
	4.28979	9.48834						6.47168	18.6617						1.97035	4.26889							2.82538	3.45107						0.64597	3.12181						7.64339	4.16964
	2.95676	8.19806						5.12848	20.6753						2.81321	4.81124							3.74868	3.77082						0.11115	1.78478						8.6589	5.45842
	4.5405	9.92785						3.77008	27.4079						2.30063	4.10216							3.596	3.1705						0.607903	2.12818						9.12554	5.56412
	4.45868	13.4576						4.27059	24.1648						2.00261	5.01013							4.54893	3.1543						0.609695	1.77596						5.2607	6.96201
	3.69293	14.4659						6.29688	21.2756						2.97923	5.30163							3.7925	3.38386						0.642433	2.32408						4.98936	6.64944
	4.98498	13.9596						6.12672	23.5565						1.70422	3.6898							3.55936	3.95512						0.359273	2.63965						5.67365	6.67956
	5.29283	13.4565						7.84995	18.6055						1.54765	6.94462							4.32618	5.89951						0.656954	1.31552						7.78651	7.62526
	6.69371	16.1541						5.95787	21.6923						1.48362	5.51428							3.0049	4.11323						0.983256	2.15543						6.71509	6.7452
	6.67267	19.4483						4.9305	17.9889						1.81516	5.68997							3.22475	5.90496						1.21107	1.68149						7.82998	8.82264
	6.82141	22.9729						6.63723	17.2231						2.03887	7.06986							4.71789	5.10925						1.22578	2.40849						10.0098	7.91394
	8.00316	29.2239						4.93235	16.9106						2.46858	5.61605							4.28559	5.5578						0.738034	2.29308						9.52513	10.2486
	9.23948	27.1294						4.14638	16.8645						2.53719	7.14913							3.86146	2.74567						1.03705	1.879						10.3586	11.5683
	7.18371	27.765						6.00386	13.8279						2.46323	8.5944							2.76391	2.66869						2.384	1.94227						10.9897	13.1133
	5.81429	28.5056						8.3176	15.6686						2.079	5.38767							5.23002	2.91418						0.717441	2.58345						8.97934	10.6449
	6.11767	26.792						5.92252	17.7738						2.53917	7.73224							3.67887	4.01107						2.08395	2.5967						7.87231	10.9814
	5.89882	24.3018						5.7876	18.9375						3.95994	11.0824							4.43522	3.41381						2.00591	3.15874						6.26082	10.3181
	3.2218	25.3464						6.20143	18.2937						3.73821	7.72458							6.07691	4.42685						2.24588	2.74233						5.93849	11.7973
	6.73602	21.56						5.70634	20.5245						2.66902	8.3701							4.85586	3.01362						3.19759	3.28374						3.9907	10.9302
	4.82893	18.2484						6.79945	23.0817						2.91556	8.76573							2.82786	3.35311						4.80013	1.89981						5.04835	10.9963
	4.25248	19.004						6.29985	25.3319						2.929	9.33451							3.07003	2.79495						3.17431	2.2879						6.94944	7.06324
	3.70168	14.2315						5.53215	24.8252						4.10451	8.81124							4.79974	3.71571						2.9464	4.05693						5.18205	8.50688
	2.30838	16.0165						4.08093	24.0551						2.60956	10.4811							2.50748	4.59451						2.12421	2.78548						5.63402	7.61123
	4.48355	12.4754						6.07711	23.5581						2.59139	10.4006							3.62262	4.07394						3.78135	2.91992						7.61081	6.59128
	3.79774	10.9893						6.57729	19.8998						2.1567	7.49826							2.98156	3.99785						3.1021	2.11056						8.29326	11.3095
	3.09002	11.8529						6.84574	22.5291						3.08664	6.22518							2.76857	3.98644						4.9866	2.38018						6.65275	8.11766
	3.51091	10.8212						5.86578	19.3106						2.41265	7.21447							2.14464	4.31036						3.60226	2.55812						5.73969	6.06547
	1.58246	10.6865						4.92502	20.5963						2.39792	8.51101							2.01414	2.99107						5.28336	2.99375						5.48626	8.52819
	2.29942	10.1088						5.57923	21.0224						3.53121	8.68773							2.72853	3.81802						5.02467	2.68447						4.77841	7.87634
	2.60386	14.778						4.92078	16.3642						3.6367	11.0843							1.82489	3.72705						3.66601	2.32811						4.22617	7.29553
	3.15852	9.86222						6.04746	17.7539						3.52264	12.5861							1.86023	4.59303						4.12044	2.06023						4.20378	8.39719
	3.37304	13.6911						5.08302	15.3406						3.52417	11.1368							3.58045	3.79604						2.87256	1.6807						3.36062	10.4584
	4.23617	12.5605						5.85171	15.0623						4.56911	10.9469							2.55146	5.61641						4.42647	1.94475						4.85534	8.55298
	2.43629	10.1528						3.31509	14.4454						3.90495	11.0832							3.09899	5.61225						5.53069	3.14671						5.53946	8.18426
	2.516	11.7035						3.0085	14.0185						2.42976	10.456							2.18978	3.4494						5.01525	2.49187						3.53235	7.91771
	2.38602	12.9025						3.80565	15.8062						2.98011	11.7931							2.56659	3.72351						4.04219	2.71668						2.78506	6.72063
	2.14785	13.1789						3.87465	16.6954						3.87829	13.3636							3.7875	5.5337						6.63139	2.23826						2.7878	7.67139
	3.3729	12.1944						4.51219	23.2358						3.31832	11.4692							1.85546	5.06758						7.82664	2.42859						2.28422	9.052
	3.15179	12.2878						5.59531	18.4124						2.28451	9.68066							2.8439	6.1991						4.91272	2.92374						1.81317	7.40421
	3.03657	12.4379						7.12455	17.084						3.30527	12.0864							1.70383	5.30464						4.67148	3.01401						2.50725	7.03491
	4.1509	13.8633						6	15.3733						2.57517	10.4288							1.64961	3.11051						6.18942	3.19232						2.59029	6.9327
	3.67722	16.3068						5.6432	15.7329						1.6441	8.39698							1.47867	6.00788						4.10125	2.76167						2.26533	6.59962
	4.66495	19.4524						6.58182	17.0874						1.86233	7.44799							1.71458	4.86662						5.54672	3.59986						1.85452	6.90124
	3.50215	13.1428						5.86257	14.7355						1.85503	7.60097							2.19633	3.97471						6.71453	3.77629						1.71936	6.80433
	4.01331	13.6107						5.87299	17.5064						2.25134	5.4595							1.76109	3.54255						5.85718	3.94607						1.31828	7.1082
	3.50494	14.2209						5.74062	17.4651						1.31762	4.16911							2.14145	4						5.76302	3.31341						1.31258	7.14997
	4.09959	18.3995						5.67043	16.864						1.25958	3.55308							1.65852	3.71292						3.30105	4.93645						1.22736	5.98188
	4.09099	23.894						5.30165	18.9911						0.957155	3.54637							2.19137	3.74849						3.72137	3.7391						0.994334	4.23378
	5.1183	24.1743						5.09864	17.6803						1.42249	3.00667							2.14514	2.86601						5.52004	4.07812						2.08948	3.83617
	4.48133	22.6163						4.93235	18.5686						1.20263	2.7939							1.76333	2.67361						4.96618	5.41801						1.66757	4.49032
	4.90331	18.9838						4.92323	14.2704						1.44544	3.99851							1.68585	2.19563						5.06018	3.857						0.871862	4.77954
	7.94332	19.2245						4.51614	13.9573						1.40405	4.03409							0.994848	5.14584						4.44667	3.09668						1.42859	6.43351
	6.24401	25.1489						5.1677	15.6618						1.35287	4.76021							0.778888	3.58303						5.20625	2.49244						1.57933	5.90878
	6.48854	22.8402						3.94019	12.1365						0.93626	6.90953							1.1086	3.08407						4.24856	3.5879						0.792692	5.39255
	9.24556	28.9574						4.47763	14.8843						1.52291	7.82043							0.957526	3.6505						3.58389	3.40623						0.971738	6.0029
	8.43374	26.5078						5.67715	13.3409						2.33336	9.26738							1.36252	3.76365						6.47108	4.02655						0.9014	5.09473
	10.8776	23.9628						3.56395	14.0194						3.05126	10.0892							1.41053	3.96956						6.1817	4.72973						2.06529	4.8315
	7.30511	25.5444						3.92306	12.93						3.92549	9.29336							1.166	4.54901						4.04097	5.4311						1.19617	5.75068
	8.3098	25.2086						3.31342	14.0282						3.01479	7.85236							1.367	4.25993						4.98179	4.09397						1.0659	6.20367
	9.37096	26.3583						2.91857	14.298						3.2408	9.11362							1.85872	3.81021						4.61125	4.4302						0.811833	4.86996
	11.6704	33.7204						4.05225	13.9906						2.36202	10.107							1.1262	2.8251						5.62797	3.99532						0.992252	7.97593
	12.4345	30.1039						3.46064	13.2657						2.68422	10.2735							0.999355	3.22706						4.88954	3.52179						1.28103	7.68847
	11.8978	29.7813						3.47847	12.3648						2.58529	13.6198							0.866854	4.07646						4.53208	2.69276						0.919783	6.87426
	10.1696	31.7745						3.29115	14.7986						3.34006	13.78							1.53049	4.90408						4.90161	3.30934						0.752006	6.64981
	9.42673	38.0484						3.28922	14.8473						2.47096	16.041							1.70464	4.37724						3.51646	3.55756						1.09945	6.36828
	8.21175	33.0647						3.92165	12.0916						4.09394	14.797							1.20162	4.85898						3.4258	3.52281						1.29974	6.70685
	7.84444	27.2768						3.27578	10.8647						3.37937	20.6938							0.999178	5.71973						3.9445	2.64766						0.943569	6.88338
	7.58989	30.9209						2.02802	10.59						4.08145	14.4582							1.16328	4.94046						4.55568	3.14194						1.19288	8.19162
	6.68668	24.605						1.84117	7.7661						2.59108	16.8087							1.20917	5.48741						3.44444	3.49154						0.770133	8.71469
	6.48643	20.6073						1.72831	7.14715						2.07829	13.8676							1.5757	4.1053						3.84018	3.78686						0.888029	7.27817
	6.55075	20.9537						1.4164	6.39508						2.42568	11.9722							2.03212	3.1971						4.35834	2.98044						1.78352	6.83293
	7.97136	19.438						1.03059	7.60272						2.91717	11.3095							1.56488	4.23921						4.01687	4.05576						1.22738	7.73472
	7.04219	14.7636						1.27131	6.20901						2.86698	9.68654							1.33502	3.71179						3.34517	2.78498						1.15601	8.07696
	5.53239	14.4417						1.5701	5.94679						2.25362	9.66171							0.952075	2.04395						3.06143	3.63132						1.37327	7.39937
	4.31535	14.9362						0.982263	6.02765						3.07875	8.05047							1.04588	3.51742						3.04386	2.31218						1	7.82921
	3.57972	16.2748						0.45747	6.70745						3.006	10.8509							2.00683	4.76138						4.473	2.72786						1.88118	11.8721
	4.3387	11.5221						0.910989	6.41891						5.0294	10.606							1.45998	3.30214						4.90579	3.50112						3.26158	9.10409
	3.81063	11.9527						0.924991	5.98993						2.63756	9.70461							1.18074	3.15118						6.17203	2.9721						3.07319	7.91108
	4.05703	12.6341						1.4516	6.0998						4.18086	10.8547							1.73908	2.82945						4.13859	4.45017						2.97204	6.77468
	3.53781	8.61154						1.16998	5.14457						3.78009	10.029							0.986044	3.72319						6.11543	3.82444						3.41185	6.18774
	4.58727	7.82525						1.00238	5.09315						4.66485	9.82237							0.968054	4.48232						5.56928	2.8653						3.36547	6.44206
	3.49657	8.26037						1.07648	4.24729						1.50669	10.3611							0.975738	3.47226						5.26302	3.19797						2.8965	7.58286
	4.09802	9.84292						1	4.96557						2.04665	14.0494							1.18521	3.29773						4.30133	2.86192						3.16089	7.65642
	5.38703	5.16285						1	4.573						1.10333	9.98556							1.50208	3.71194						4.12706	3.55266						3.92307	7.34895
	2.89345	7.55714						0.924031	4.88383						1.35264	12.0703							1.65729	3.15791						4.30013	2.00574						3.33485	7.93053
	2.71845	6.19936						1.08628	4.84437						1.87123	14.0083							1.54242	3.79938						5.59587	2.66882						2.31755	8.07041
	3.99132	7.14459						1.1554	6.32555						1.9988	10.5327							1.43947	2.99929						5.11454	2.30021						2.81556	7.35719
	3.98789	5.49269						1.1801	5.15023						1.40956	12.1318							1.53248	3.07317						3.82826	2.95761						3.06706	6.62567
	3.50201	8.62407						1.47593	4.47045						3.22745	11.9352							1.30311	2.85115						3.56607	2.5128						4.03258	4.81619
	4.29675	12.4642						1.85864	3.01725						1.9489	11.8598							1.26611	3.60993						3.45626	1.60459						3.36774	5.73316
	6.49905	17.8159						0.631451	3.01742						2	12.8085							1.35772	3.42978						3.34226	1.19508						2.42087	5.77366
	5.70945	20.3919						0.899774	3.55797						3.07705	13.1637							1.52091	2.93036						1.72176	1.63968						3.37055	5.69691
	6.81787	24.6891						0.971683	4.22806						2.66423	13.2505							1.18913	3.48102						2	2.29554						2.27428	5.35962
	8.6835	24.6379						0.875902	4.17414						3.44921	12.4705							1.82178	4.28572						1.89094	1.14143						4.41565	4.81755
	9.84365	34.2433						0.819047	5.38201						4.39696	11.1176							1.23638	2.6659						2.29961	1.53057						3.08533	4.28152
	7.85406	35.6959						1.45975	5.69004						3.38168	11.6221							1.25811	3.33393						0.995825	1.77177						2.43214	6.17268
	8.42177	37.9768						1.71205	6.30616						2.52592	10.4774							1.6808	4.4234						1.11732	1.33196						2.0414	4.40788
	8.07644	39.8928						1.62257	7.90998						3.48837	10.3497							1.28926	2.77252						0.911125	1.96921						2.52585	5.96712
	8.27777	28.3996						1.59573	7.3013						3.00566	9.79493							1.37562	2.93528						0.498258	2.48192						2.09428	9.278
	6.72749	26.423						1.27486	6.2634						2.49759	10.46							0.815865	3.32362						0.752455	1.86462						2.99265	7.84248
	7.08958	29.8077						1.2572	5.16565						4.01377	12.3677							0.728225	3.15304						2.05527	2.4315						3.00761	6.46511
	6.40951	34.1081						1.72447	6.23507						3.44429	13.8654							1.10463	3.58451						1.13878	1.85655						2.35021	7.24922
	9.97542	32.1081						1.40856	8.97883						1.75569	13.9603							1.74036	4.40725						0.85553	0.966545						2.87522	8.09015
	8.25867	34.5927						1.57586	9.71733						2.0236	15.4701							2.48286	4.62197						0.991722	1.47693						2.50945	6.91028
	8.46418	27.4175						2	10.892						3.08144	12.9421							2.57486	4.9962						0.822708	1.83144						2.2745	6.179
	7.57729	28.177						2.8415	10.5641						3.32913	10.3151							1.761	3.09381						1.56498	1.59638						2.33359	6.84943
	10.7506	25.4281						3.0382	14.2973						3.2387	10.4506							1.53377	2.87772						1.4227	1						2.91283	7.74116
	12.0547	28.2351						4.70234	17.043						3.59554	9.76015							2.05632	4.2107						0.972822	1.41521						2.41791	7.17068
	10.8578	25.4062						5.51177	21.9384						3.77376	7.54005							1.63743	6.57896						1.6164	2.00384						3.06339	4.77918
	10.7201	27.3326						9.4031	20.8999						3.44545	8.12972							1.09746	5.82838						1.32535	1.42747						3.57531	5.9259
	9.03037	25.1392						6.70637	20.274						2.48439	8.784							1.41484	4.43441						0.82857	1.58907						3.09536	5.89185
	6.40942	18.2761						7.72293	21.6086						2.66243	8.14889							1.80144	4.01315						1.73196	1.97482						2.07528	5.26275
	4.37095	19.5961						7.76367	27.9566						3.89296	8.67352							2.60269	3.84343						1.4416	2.10993						2.63859	5.56874
	5.00013	16.3613						5.55319	22.49						2.89321	7.16407							2.90491	5.01944						1.56603	1.83984						2.35816	5.64369
	4.50316	10.6822						6.12478	17.8337						3.73516	7.9481							2.94641	5.95401						1.30547	1.5041						2.87945	5.42206
	3.95789	11.1103						5.1227	16.9481						2.74273	7.88327							2.33268	3.63671						1.36249	2.39878						2.86263	5.94844
	3.70492	9.2046						5.69374	13.3978						3.17989	9.72119							3.97221	3.76683						0.832045	1.4136						2.16738	6.28529
	2.66003	5.12239						5.95359	11.3084						3.03128	11.4493							5.77753	5.40663						1	2.60334						2.30786	7.38319
	2.07961	5.08674						5.81022	10.8403						3.46528	12.4184							4.3579	6.67741						0.843056	3.28741						2.30725	6.81305
	2.03901	4.31294						5.83657	9.84531						1.89218	11.3894							4.87249	6.69103						0.708626	3.33953						1.95423	8.04025
	1.40798	2.97279						5.22825	10.7527						1.98797	9.56955							6.1661	6.62757						0.94367	3.14284						2.37702	8.86585
	2.06891	4.59995						3.62036	10.7012						2.11693	7.28741							9.2738	8.1205						0.38295	3.18501						3.41233	7.92124
	2.65523	4.97462						4.17584	11.0611						1.94916	8.04917							6.1007	7.17518						0.933882	3.1123						4.49438	6.37588
	2.44372	4.78356						4.43982	13.0262						2.11067	7.78748							7.58038	7.15694						0.421457	2.80014						4.24552	6.2619
	2.333	6.19024						4.59116	19.6189						2.54364	6.24551							6.24055	6.24032						0.508196	2.71246						4.0763	5.022
	1.54569	6.40679						4.30978	18.0503						1.91223	8.47373							8.74646	9.51623						0.914625	2.21589						4.12177	4.52045
	1.87957	6.5096						4.3025	21.9115						2.26343	6.96949							7.97002	8.90934						1.18399	1.99881						5.69946	5.7952
	1.95888	6.23639						5.49946	23.4978						2.34574	8.42387							5.93426	10.7215						1.12108	2.58566						5.86586	6.72174
	2.57487	6.5631						5.7917	24.5853						2.19003	9.42817							5.30244	12.9504						0.506235	3.356						6.56962	7.2656
	2.26895	5.6327						5.93239	22.1555						2.22626	9.47265							4.9541	12.1425						0.5635	1.44935						7.87235	8.78777
	3.62413	4.14999						7.79335	18.4438						2.4506	8.81471							2.79774	6.49092						0.633211	2.10171						6.71953	9.20067
	2.32139	3.55569						7.12455	22.706						2.26957	8.45723							3.34662	6.4074						0.814371	1.5918						6.35657	6.93541
	2.37486	3.28597						7.53928	21.9566						2.05816	8.4857							3.66612	5.9814						1.50089	1.98127						5.25291	7.48813
	1.77054	3.02246						7.44327	21.3747						2.05866	7.07307							2.33693	5.65224						0.43251	1.58115						4.49264	6.8019
	2.70864	4.40842						5.33741	19.9182						2.46186	6.75066							1.95955	5.40721						0	1.68736						5.82023	5.69979
	1.95991	2.98884						6.86579	19.7697						2.50635	6.87366							2.74362	4.86748						0.41414	1.72553						6.10455	6.25555
	2.57125	3.75812						7.46197	15.8387						1.96494	9.49256							1.99468	3.47426						0.551695	1.50606						7.97476	7.87181
	1.77543	3.71371						7.37797	16.1635						1.54041	8.35388							2.35862	5.68212						0.688778	2.14137						6.3486	7.84552
	1.70017	3.93376						8.36269	24.9444						2.1442	8.33443							1.93439	4.96664						0.457941	3.3471						5.18624	7.85858
	1.09313	3.93507						8.33512	22.7311						1.37541	13.6956							2.48962	4.51756						0.432113	3.44471						4.77738	7.67163
	1	3.38272						6.64703	21.0528						2.52652	12.5389							2.16581	3.4564						0.148552	2.93573						6.47077	8.7442
	1.30537	3.26741						6.62435	21.6707						1.84583	10.835							1.15128	3.1084						0.617583	1.70641						4.54626	9.67796
	1.65165	5.07119						8.69719	24.6128						2.25259	13.5512							1.83914	3.0806						0.364946	1.70339						3.85712	9.38678
	1.27338	5.14825						6.37731	21.5192						3.06881	10.9699							1.55709	4.06093						0.30039	1.93814						3.13087	7.72477
	1.32352	4.12571						7.11912	17.43						2.50896	10.8162							1.19739	2.6519						0.218088	1.32339						4.48597	7.3388
	1.487	5.1364						7.02293	16.2793						3.1765	10.8791							1.83744	3.17874						0.350865	1.70546						4.12416	8.24657
	1.09943	4.67904						6.35804	20.399						2.61458	12.8369							1.38625	3.49878						0.36815	2.84089						3.76743	7.14654
	0.97197	4.04267						5.78812	23.855						4.44734	14.8692							1.99881	2.31379						0.310781	4.48806						3.13807	7.14982
	0.979847	4.48192						6.37705	20.1526						3.26016	14.1808							1.30849	2.5875						0.347777	4.33429						4.47705	8.16497
	0.736484	4.32555						6.7667	20.8489						5.47258	13.1111							1.55439	4.13166						0.186736	3.9056						2.89807	7.80038
	0.858496	4.97044						4.62448	20.3398						4.79163	13.1567							1.37868	2.68612						0.741738	2.70354						4.09414	9.50786
	1	5.93899						5.18971	24.6551						3.04251	11.4847							1.66098	3.74907						0.514144	2.92225						3.15484	9.96287
	0.994462	4.39027						6.42318	24.4655						2.98109	14.0903							2.04901	3.65858						0.38471	3.05958						3.6012	7.64869
	1.1749	3.87372						6.1613	20.3838						2.49835	13.2688							2.05526	4.57528						0.297448	2.72088						3.86131	6.70211
	0.667189	5.72542						6.76887	20.0899						2.90176	11.978							2.37609	3.89684						0.823327	3.78552						3.40312	5.94791
	1.05933	4.31448						6.22731	17.7137						3.05095	9.29023							2.3962	4.9319						0.844333	3.73671						2.81113	9.07595
	0.971448	3.87375						6.55828	18.12						4.63467	9.45669							3.2696	4.88271						0.808639	3.10951						3.41689	6.77695
	0.902994	4.84888						6.51776	17.7974						3.01913	9.18493							4.44097	3.32265						0.517438	3.58328						3.6468	6.74549
	0.999955	4.26759						6.27321	24.9775						2.5392	10.0203							2.50345	4.21889						0.590476	4.19521						5.01427	5.30597
	1.35576	3.43299						5.69382	20.5248						2.29229	10.8624							1.96138	4.66871						0.816525	3.59486						7.10672	3.90968
	0.945053	4.12623						7.81526	17.2672						2.85054	10.4695							2.88457	3.93154						1.08551	4.88805						7	4.81419
	1.01483	4.04599						6.12638	17.7559						2.90109	8.59258							3.04127	4.3517						1.01346	3.31266						6.57007	6.15667
	1.87483	3.71578						6.87104	18.9735						2.69212	8.74933							3.7927	7.33532						0.415138	1.92136						6.09856	6.45383
	1.07722	4.14675						8.54024	19.4261						2.87541	6.9382							4.2087	7.52586						0.394561	2.4447						5.02104	7.91178
	1.86538	4.04273						7.22993	18.0177						2.15834	6.37646							6.08453	7.10078						0.684085	3.70401						4.63521	5.34023
	1.68903	5.63882						6.43724	19.144						2.61906	6.72922							6.12424	6.44198						0.960164	3.65857						5.30112	4.19685
	1.39268	7.86884						7.59504	16.7175						3.28298	10.1896							7.97239	9.23488						0.595622	2.97577						7.47769	4.56864
	2.20435	7.07403						5.0101	20.3						3.53272	7.83769							7.36163	8.87714						0.495086	2.66675						5.40061	5.76242
	1.65304	7.38009						6.2392	17.3424						2.33168	9.93056							7.65447	10.1969						0.540542	2.54629						6.74271	6.34884
	2.26765	7.1418						7.59889	23.1613						2.50288	10.9011							6.3158	7.72275						0.31627	2.78008						8.16473	6.49358
	2.96248	6.84949						8.21148	19.4755						1.90633	11.0016							8.88804	7.92013						0.41343	4.51296						7.15819	5.87428
	4.19011	7.68861						7.48364	18.8248						2.38782	12.2671							6.08076	7.37306						0.669635	3.67697						7.74563	5.53024
	3.8569	6.86729						7.65503	18.1238						1.74868	11.3522							9.94918	3.22048						0.708849	3.92982						9.08735	6.56786
	2.38543	7.60557						7.2592	17.2591						1.82116	10.4133							11.403	4.59867						0.601818	3.64729						8.79582	6.60169
	2.40858	4.55372						5.59219	15.2719						2.07339	9.61461							7.61046	4.02184						0.591669	2.54817						8.75911	8.80631
	1.72557	4.56609						6.18804	12.9494						3.07174	9.68793							7.4602	3.00912						0.188873	3.00058						7.85238	11.5852
	1.27644	3.35272						7.28925	16.0113						2.01569	8.25163							8.60539	4.17084						0.713119	2.76115						7.9658	9.05977
	1.09595	3.81586						7.24572	16.0092						3.24603	6.77284							9.04502	4.53465						0.48278	1.75102						6.72714	10.113
	1.1018	4.1308						8.03949	13.9066						3.45485	7.17826							7.83941	5.30113						0.290778	3.00914						8.20939	11.6487
	1.01577	2.91491						5.95563	17.2796						3.8692	7.52591							6.17921	6.13997						0.681387	4.0346						9.26631	8.85167
	0.837875	2.6984						5.74351	11.6261						3.2979	8.51017							5.62839	6.78879						0.255406	3.67384						8.80377	8.11759
	0.975509	2.55288						5.35289	15.0806						3.24267	11.0631							5.29508	6.6371						0.578711	4.90104						8.57438	6.43987
	1.27783	2.48451						6.0126	17.3396						4.04347	10.2284							5.56745	6.13451						0.342517	3.00432						7.53373	5.33651
	0.979411	2.20914						4.98613	15.1785						3.38782	10.5514							4.21657	5.95521						0.701303	2.98275						9.94044	6.31723
	1.4945	4.70641						5.64026	14.0403						3.30858	9.51524							4.45722	4.51572						0.790896	3.12198						11.9694	8.31169
	0.96587	3.35229						5.79219	14.2243						5.78349	7.55586							5.34941	4.40904						0.408497	3.60998						11.4209	8.39241
	0.98183	3.06875						7.92366	14.2176						5.00201	9.71164							4.824	3.72801						0.141	3.38934						10.7208	10.1893
	0.906473	2.52764						6.47996	14.48						5.07439	10.9147							4.52001	3.3116						0.299447	2.80278						12.4001	13.5123
	1.19988	2.64343						7.6407	17.8242						3.06056	11.3989							5.14816	4.10745						0.564121	2.84899						11.8828	10.2922
	1.26726	2.30265						6.87158	19.9466						2.85329	13.1738							4.20042	5.19464						0.640278	4.19911						13.8758	9.43936
	1.44688	3.10846						6.83502	21.3416						3.35557	16.2169							3.56235	5.38126						0.808259	2.86595						10.7287	10.1751
	1.00593	3.48237						7.43267	21.8997						2.88966	15.1883							2.32381	2.72598						0.504558	2.75296						9.59478	10.1383
	0.884619	3.12374						7.68718	20.7794						1.89689	13.8941							2.14692	2.81239						0.680809	1.92892						7.34918	6.02904
	0.849162	3.46378						7.24787	23.0577						3.01029	10.5596							1.77238	3.01827						0.582668	1.53114						7.06419	8.70948
	1.38575	4.64669						7.60648	20.3223						3.15162	8.2361							1.98873	3.15121						0.833516	2.21865						4.96553	7.58748
	2.4492	4.45761						5.71495	20.0206						1.93418	7.17873							2.9242	2.51468						0.295982	3.60185						2.94271	7.51776
	1.35979	4.33505						6.82303	19.3934						1.53682	4.92896							2.68492	3.12734						0.720297	3.47776						2.16735	7.92783
	1.89858	5.3239						8.20475	17.6496						2.47628	6.47575							2.96744	4.38531						0.24456	2.39269						2.65291	9.59707
	1.47416	4.37117						7.5562	16.1412						1.38996	3.8323							1.93697	3.21808						0.506968	3.24042						2.41727	8.8561
	1.27804	3.75383						5.19017	20.4326						1.65625	3.96134							2.31909	4.19152						0.494989	5.08896						1.43471	8.55888
	1.05005	3.85408						4.61039	22.089						1.44943	5.4189							3.44042	4.17299						0.455138	4.88505						1.39571	7.25029
	1.4237	3.94431						6.9867	22.6215						2.38071	7.03448							3.08811	4.46755						0.866614	3.61523						1.91506	7.0426
	1.24643	2.55815						7.94721	24.4827						2.11141	6.31369							2.28917	4.58797						0.441556	2.46288						1.2507	6.9374
	2.48658	2.57433						7.08197	20.4306						1.59833	7.74503							2.40576	7.13016						0.35833	3.17615						1.76935	5.60534
	1.29869	2.54553						7.20019	21.8019						2.02527	4.6585							3.38469	6.56192						0.42439	3.70621						1.62654	5.15763
	1.41793	2.62567						9.50422	18.6979						2.19256	6.631							3.11961	6.75653						0.195494	2						1.65275	6.9088
	1.63495	3.66467						6.00173	21.4307						3.39686	3.98747							4.05121	6.78484						0.721652	4.75976						1.09433	5.51716
	1.49559	2.36485						4.66079	21.5451						4.15291	3.71748							3.9789	5.77191						0.125666	1.98594						1.26947	7.31309
	2.27061	2.73263						4.2575	25.2905						4.01182	4.01698							3.92229	4.96454						0.696892	2.98764						1.28118	8.35196
	2.13779	3.55082						3.57014	19.6527						2.6365	4.14519							4.88665	7.18999						0.73231	2.9038						1.32646	7.04529
	2.45799	5.23299						2.42245	20.2651						2.0225	4.54121							6.90184	6.89408						0.764133	3.89631						1.23903	8.75595
	1.69528	3.95163						2.52984	14.3104						1.79959	4.59622							4.97241	7.72056						0.754456	2.54017						1.98194	10.7154
	1.55994	2.76856						4.14043	10.0515						1.45183	3.83568							5.14439	5.20031						0.742683	2.74646						2.47384	11.8998
	1.65121	5.89301						1.49369	10.8686						1.28442	2.38914							5.51165	7.19057						0.710788	2.8487						1.56293	11.2642
	1.83589	4.43691						1.39813	10.9621						1.40584	2.47656							6.24505	7.11836						0.0649494	3.07581						1.38417	10.71
	1.13895	3.18841						1.24241	9.77645						1	2.21735							7.07769	6.66936						0.0234786	3.76312						1.43454	8.40573
	1.58605	3.15886						0.9007	9.56389						1.14989	1.70438							8.97468	8.50965						0.544214	2.76278						1.08608	9.99904
	1.58614	3.39114						1.14717	6.55513						0.891777	1.92465							10.2539	7.45269						0.364645	1.65958						1.31105	11.4518
	2.11281	3.89757						1.27979	7.78923						0.675035	2.37909							11.5979	8.95428						0.478827	2.57455						1.26987	8.43135
	2.31676	3.03013						0.942371	6.64292						0.714356	2.41135							10.0155	8.9918						0.815969	3.34531						2.20405	9.28929
	1.5254	3.44277						1.31472	5.69402						0.81023	2.64387							8.84569	11.5454						0.984028	2.50786						1.05818	9.2773
	1.11514	3.70092						1.814	5.56811						0.632902	2.57858							8.13929	9.7801						0.753355	2.9947						0.920588	11.7194
	1	4.65882						1.81797	4.25822						0.703102	2.37317							8.08555	9.77336						0.276267	1.25238						0.840882	9.75792
	1.16411	3.90597						1.40665	2.2569						0.483841	2.89652							10.0383	8.50048						0.84358	1.61053						1.08136	9.40123
	1.21364	2.64457						1.39106	4.02806						0.696232	3.76165							9.98196	6.01982						0.597	1.64529						0.917154	9.98962
	1.74211	4.236						1.40887	4.01831						1.60647	4.68256							7.76441	6.52393						0.307708	2.74695						1.3995	10.7907
	2.79806	4.48976						1.69494	5.50417						0.647862	4.04396							8.52853	6.18894						0.767247	2.65103						0.997107	8.82934
	1.79291	5.85817						1.83336	4.7756						0.572545	4.04612							6.07905	6.02476						0.749794	2.00869						0.929781	10.0021
	1.31587	5.8197						1.17148	3.49866						0.545856	4.51134							6.04573	6.7075						0.816311	3.08227						1.35737	9.55813
	2.00426	6.91929						1.22462	4.55423						0.247095	3.46311							7.57456	6.6609						0.396441	4.80003						0.983858	7.92397
	1.35953	7.58426						1.75037	3.74939						0.877587	3.9183							7.00227	8.16269						0.739296	3.47749						0.8899	8.70801
	1.30806	4.38073						1.35929	3.30988						0.525315	6.29398							6.43025	8.69392						0.886744	4.03519						0.806935	10.3446
	1.16909	4.39926						1.26196	3.29049						0.257424	4.92486							7.13158	8.54028						1.01687	3.44591						0.815324	10.0346
	1.41094	4.89405						1.60233	4.71828						0.35498	3.38004							8.30543	8.28446						0.864623	2.09476						1.61328	9.993
	2.14143	4.66301						2.80365	4.97656						0.435553	3.46936							8.31213	6.32408						0.88907	3.49951						1.1546	9.36687
	1.66297	3.16851						1.47188	5.30749						0.878676	4.67997							7.79193	5.43196						0.720593	3.00128						1.01133	12.0758
	1.74507	4.10122						1.94728	6.8946						0.592911	3.31517							5.55868	5.97921						0.338507	4.5291						1.30374	11.1823
	1.93898	6.0352						1.83787	6.47042						0.408483	2.83784							4.72438	5.59513						0.786651	4.27859						1.09896	10.5952
	1.04523	5.13903						1.1229	7.31474						0.639174	2.62546							5.1726	4.89088						0.916307	4.33243						1.83875	10.3247
	1.29351	3.84632						1.19692	9.7457						0.742971	2.99486							5.62732	4.63311						0.640304	4.86822						0.628598	14.1938
	1.07543	3.99324						0.98313	7.81672						0.545764	3.36875							4.7382	4.23784						0.903511	5.08558						0.397685	13.1584
	1.74017	3.75434						1.1952	7.32798						0.523089	3.77862							3.28776	4.834						0.534421	6.38152						0.986188	11.9249
	1.29812	3.11887						1.07353	6.2584						0.456473	3.58969							4.3353	5.21341						0.678377	5.04304						1.08823	12.9274
	1.68987	3.12852						2.3307	6.92647						0.506432	2.34583							3.98793	5.1858						0.945843	5.08032						1.30771	10.715
	2.31256	3.96988						1.77607	7.34501						0.61613	1.62825							3.89675	6.17825						0.659314	4.09845						0.842372	11.1834
	1.99178	5.18072						1.97595	5.65059						0.406594	1.70895							3.59432	5.838						0.887995	4.57393						0.929884	9.50431
	1.96242	4.16113						1.85586	7.00464						0	2.02288							3.32896	7.16855						0.875066	4.7963						1.23015	8.97324
	2.00926	5.80787						1.79307	7.53543						0.0698576	2.80084							4.88031	6.74985						0.737296	5.85878						1.10392	11.2308
	2.82657	5.20828						1.83283	6.65487						0.592659	2.37412							5.91519	6.8855						0.666612	3.31822						1.14046	11.9953
	2.58887	6.9155						1.60188	7.81615						0.082815	3.13816							6.25217	7.34607						0.590661	4.89584						1.37456	12.5502
	2.16623	5.68616						1.73017	6.57133						0.443659	2.44616							6.84562	6.44132						0.728827	4.08715						1.24874	10.6245
	2.36069	3.86303						1.27191	4.89017						0.303536	2.00104							7.11804	7.26361						0.639809	3.61119						0.90984	11.2551
	3.04501	6.10528						2.34936	8.91644						0.510366	3.26986							8.81625	7.66479						0.355612	3.24745						0.897736	13.2481
	2.95107	3.83068						2.22704	7.58697						0.373103	3.02727							10.0349	7.72329						0.638138	2.97839						0.974987	12.7861
	2.71215	4.47688						1.86498	7.45634						1.14475	3.02424							9.39732	8.15816						0.391052	2.59605						0.847484	10.2121
	2.61748	4.84675						3.10757	8.69735						0.737729	2.95785							6.85522	10.8414						0.594947	1.96164						1.19303	7.93878
	2.32056	4.46472						2.3629	8.1882						0.352493	2.10388							6.31755	13.5957						0.190042	2.9982						1.76093	7.09186
	1.75531	3.70552						2.3223	9.75831						0.251267	2.30837							7.05626	10.0017						0.268682	2.8959						1.10089	9.43955
	2.57811	3.39707						3.15622	8.53195						0.276155	2.23197							5.66512	9.72812						0.147597	1.4113						1.34136	9.90349
	2.33025	4.13259						4.13043	7.94794						0.74973	1.77017							3.97873	10.9462						0.363833	2.38771						1.32149	10.6297
	1.55699	6.14159						3.66765	9.4728						0.951098	3.4513							5.66667	9.01169						0.825339	2.03181						0.733414	11.5937
	1.51337	8.55553						3.49828	9.54531						0.964868	2.96236							3.68342	7.31073													0.844424	12.8051
	1.79711	7.19465						2.66577	7.81447						1.56951	2.89143							3.42221	5.95573													0.983314	8.41037
	1.88543	6.44705						2.98441	8.93486						0.622619	2.80296							2.60648	5.53089													0.899379	11.0011
	2.61152	5.32013						3.24481	7.66348						0.390649	2.67413							3.75404	5.69778													1.1437	11.7376
	2.40787	5.44007						3.05461	6.95678						0.334441	4.3537							3.60424	7.52431													1.22133	12.9945
	2.70273	5.05993						4.41452	8.85058						0.321407	2.81395							2.86138	5.54039													0.844981	10.8694
	2.91281	7.00262						2.66307	6.771						0.686499	3.16584							3.7399	7.04656													0.948548	11.6323
	4.60974	8.45025						2.07464	8.53321						0.493028	2.87445							2.69586	5.22009													0.948888	16.3079
	5.0021	6.96443						2.59571	8.46483						0.931104	3.69969							2.40684	4.52786													0.890652	15.5513
	2.87561	8.33181						3.49811	7.91279						1.01759	2.79922							2.09452	6.30738													0.832596	11.7926
	3.68594	8.50314						4.47341	6.55858						1.62223	2.39162							3.28588	10.0178													1.11817	11.1362
	3.85233	8.94228						2.67015	8.65908						1.31566	2.69305							5.01032	9.41943													0.973704	13.1254
								2.89231	6.3048						1.09661	2.93624							4.63791	8.89449													1.27334	13.5003
								3.17067	6.84172						1.55864	2.96316							6.45295	9.05327													0.920906	16.0554
								3.87176	7.51835														5.01294	7.45639													1.73938	13.9316
								3.99034	7.94838														5.41428	8.10055													1.55587	14.9262
								3.42641	7.68762														4.56927	5.21001													1.78501	10.7737
								3.23005	6.29361														3.30111	5.15508													1.60504	8.63164
								2.8602	8.28543														3.53468	5.33895													1.84393	12.1816
								2.80798	7.78181														3.65186	7.2888													1.85745	12.0909
								2.83795	8.52093																												1.96402	6.76279
								4.66213	8.06988																												1.78286	10.1987
								3.41279	8.21542																												1.92293	12.8387
								3.99145	10.8922																												2.97057	12.5404
								4.7375	9.23892																												2.05416	10.5318
																																					2.89678	7.56726
																																					2.23846	7.3292
																																					2.97516	6.44847
																																					2.16991	7.55011
																																					2.07011	8.67567
																																					2.94948	7.99523
																																					3.47439	5.99961
																																					4.75512	7.73989
																																					3.72721	7.38177
																																					3.75012	10.9795
																																					3.43191	8.66668
																																					7.4914	6.37036
																																					7.8527	5.04458
																																					7.54991	4.50563
																																					5.9777	5.33179
																																					5.72885	4.87749
																																					8.98152	5.93757
	AR_NCR1_fulllength_091124_GFP_O4_Image4.tif	AR_NCR1_fulllength_091124_mRuby_O4_Image4.tif						AR_NCR1_fulllength_090324_GFP_O5_Image1.tif	AR_NCR1_fulllength_090324_mRuby_O5_Image1.tif						AR_NCR1_fulllength_121824_GFP_O10_Image2.tif	AR_NCR1_fulllength_121824_mRuby_O10_Image2.tif							AR_NCR1_delta(H1+H2+L)_B10_102824_GFP_O2_Image9.tif	AR_NCR1_delta(H1+H2+L)_B10_102824_mRuby_O2_Image9.tif						AR_NCR1_delta(H1+H2+L)_B10_121624_GFP_O11_Image2_Z12.tif	AR_NCR1_delta(H1+H2+L)_B10_121624_mRuby_11_Image2_Z12.tif						AR_NCR1_delta(H1+H2+L)_B10_102824_GFP_O17_Image4.tif	AR_NCR1_delta(H1+H2+L)_B10_102824_mRuby_O17_Image4.tif
	4	4						1	1						2	2							9	9						2	2						4	4
	GFP	mRuby						GFP	mRuby						GFP	mRuby							GFP	mRuby						GFP	mRuby						GFP	mRuby
	4.86566	8.03777						6.05049	11.0548						1.33791	3.37673							4.87834	4.82007						0.614151	1.85417						9.69464	6.83352
	4.19172	8.06985						6.43028	15.6557						1.25198	4.516							4.12945	4.16087						0.616111	2.6002						8.50328	6.78513
	4.28979	9.48834						6.47168	18.6617						1.97035	4.26889							2.82538	3.45107						0.64597	3.12181						7.64339	4.16964
	2.95676	8.19806						5.12848	20.6753						2.81321	4.81124							3.74868	3.77082						0.11115	1.78478						8.6589	5.45842
	4.5405	9.92785						3.77008	27.4079						2.30063	4.10216							3.596	3.1705						0.607903	2.12818						9.12554	5.56412
	4.45868	13.4576						4.27059	24.1648						2.00261	5.01013							4.54893	3.1543						0.609695	1.77596						5.2607	6.96201
	3.69293	14.4659						6.29688	21.2756						2.97923	5.30163							3.7925	3.38386						0.642433	2.32408						4.98936	6.64944
	4.98498	13.9596						6.12672	23.5565						1.70422	3.6898							3.55936	3.95512						0.359273	2.63965						5.67365	6.67956
	5.29283	13.4565						7.84995	18.6055						1.54765	6.94462							4.32618	5.89951						0.656954	1.31552						7.78651	7.62526
	6.69371	16.1541						5.95787	21.6923						1.48362	5.51428							3.0049	4.11323						0.983256	2.15543						6.71509	6.7452
	6.67267	19.4483						4.9305	17.9889						1.81516	5.68997							3.22475	5.90496						1.21107	1.68149						7.82998	8.82264
	6.82141	22.9729						6.63723	17.2231						2.03887	7.06986							4.71789	5.10925						1.22578	2.40849						10.0098	7.91394
	8.00316	29.2239						4.93235	16.9106						2.46858	5.61605							4.28559	5.5578						0.738034	2.29308						9.52513	10.2486
	9.23948	27.1294						4.14638	16.8645						2.53719	7.14913							3.86146	2.74567						1.03705	1.879						10.3586	11.5683
	7.18371	27.765						6.00386	13.8279						2.46323	8.5944							2.76391	2.66869						2.384	1.94227						10.9897	13.1133
	5.81429	28.5056						8.3176	15.6686						2.079	5.38767							5.23002	2.91418						0.717441	2.58345						8.97934	10.6449
	6.11767	26.792						5.92252	17.7738						2.53917	7.73224							3.67887	4.01107						2.08395	2.5967						7.87231	10.9814
	5.89882	24.3018						5.7876	18.9375						3.95994	11.0824							4.43522	3.41381						2.00591	3.15874						6.26082	10.3181
	3.2218	25.3464						6.20143	18.2937						3.73821	7.72458							6.07691	4.42685						2.24588	2.74233						5.93849	11.7973
	6.73602	21.56						5.70634	20.5245						2.66902	8.3701							4.85586	3.01362						3.19759	3.28374						3.9907	10.9302
	4.82893	18.2484						6.79945	23.0817						2.91556	8.76573							2.82786	3.35311						4.80013	1.89981						5.04835	10.9963
	4.25248	19.004						6.29985	25.3319						2.929	9.33451							3.07003	2.79495						3.17431	2.2879						6.94944	7.06324
	3.70168	14.2315						5.53215	24.8252						4.10451	8.81124							4.79974	3.71571						2.9464	4.05693						5.18205	8.50688
	2.30838	16.0165						4.08093	24.0551						2.60956	10.4811							2.50748	4.59451						2.12421	2.78548						5.63402	7.61123
	4.48355	12.4754						6.07711	23.5581						2.59139	10.4006							3.62262	4.07394						3.78135	2.91992						7.61081	6.59128
	3.79774	10.9893						6.57729	19.8998						2.1567	7.49826							2.98156	3.99785						3.1021	2.11056						8.29326	11.3095
	3.09002	11.8529						6.84574	22.5291						3.08664	6.22518							2.76857	3.98644						4.9866	2.38018						6.65275	8.11766
	3.51091	10.8212						5.86578	19.3106						2.41265	7.21447							2.14464	4.31036						3.60226	2.55812						5.73969	6.06547
	1.58246	10.6865						4.92502	20.5963						2.39792	8.51101							2.01414	2.99107						5.28336	2.99375						5.48626	8.52819
	2.29942	10.1088						5.57923	21.0224						3.53121	8.68773							2.72853	3.81802						5.02467	2.68447						4.77841	7.87634
	2.60386	14.778						4.92078	16.3642						3.6367	11.0843							1.82489	3.72705						3.66601	2.32811						4.22617	7.29553
	3.15852	9.86222						6.04746	17.7539						3.52264	12.5861							1.86023	4.59303						4.12044	2.06023						4.20378	8.39719
	3.37304	13.6911						5.08302	15.3406						3.52417	11.1368							3.58045	3.79604						2.87256	1.6807						3.36062	10.4584
	4.23617	12.5605						5.85171	15.0623						4.56911	10.9469							2.55146	5.61641						4.42647	1.94475						4.85534	8.55298
	2.43629	10.1528						3.31509	14.4454						3.90495	11.0832							3.09899	5.61225						5.53069	3.14671						5.53946	8.18426
	2.516	11.7035						3.0085	14.0185						2.42976	10.456							2.18978	3.4494						5.01525	2.49187						3.53235	7.91771
	2.38602	12.9025						3.80565	15.8062						2.98011	11.7931							2.56659	3.72351						4.04219	2.71668						2.78506	6.72063
	2.14785	13.1789						3.87465	16.6954						3.87829	13.3636							3.7875	5.5337						6.63139	2.23826						2.7878	7.67139
	3.3729	12.1944						4.51219	23.2358						3.31832	11.4692							1.85546	5.06758						7.82664	2.42859						2.28422	9.052
	3.15179	12.2878						5.59531	18.4124						2.28451	9.68066							2.8439	6.1991						4.91272	2.92374						1.81317	7.40421
	3.03657	12.4379						7.12455	17.084						3.30527	12.0864							1.70383	5.30464						4.67148	3.01401						2.50725	7.03491
	4.1509	13.8633						6	15.3733						2.57517	10.4288							1.64961	3.11051						6.18942	3.19232						2.59029	6.9327
	3.67722	16.3068						5.6432	15.7329						1.6441	8.39698							1.47867	6.00788						4.10125	2.76167						2.26533	6.59962
	4.66495	19.4524						6.58182	17.0874						1.86233	7.44799							1.71458	4.86662						5.54672	3.59986						1.85452	6.90124
	3.50215	13.1428						5.86257	14.7355						1.85503	7.60097							2.19633	3.97471						6.71453	3.77629						1.71936	6.80433
	4.01331	13.6107						5.87299	17.5064						2.25134	5.4595							1.76109	3.54255						5.85718	3.94607						1.31828	7.1082
	3.50494	14.2209						5.74062	17.4651						1.31762	4.16911							2.14145	4						5.76302	3.31341						1.31258	7.14997
	4.09959	18.3995						5.67043	16.864						1.25958	3.55308							1.65852	3.71292						3.30105	4.93645						1.22736	5.98188
	4.09099	23.894						5.30165	18.9911						0.957155	3.54637							2.19137	3.74849						3.72137	3.7391						0.994334	4.23378
	5.1183	24.1743						5.09864	17.6803						1.42249	3.00667							2.14514	2.86601						5.52004	4.07812						2.08948	3.83617
	4.48133	22.6163						4.93235	18.5686						1.20263	2.7939							1.76333	2.67361						4.96618	5.41801						1.66757	4.49032
	4.90331	18.9838						4.92323	14.2704						1.44544	3.99851							1.68585	2.19563						5.06018	3.857						0.871862	4.77954
	7.94332	19.2245						4.51614	13.9573						1.40405	4.03409							0.994848	5.14584						4.44667	3.09668						1.42859	6.43351
	6.24401	25.1489						5.1677	15.6618						1.35287	4.76021							0.778888	3.58303						5.20625	2.49244						1.57933	5.90878
	6.48854	22.8402						3.94019	12.1365						0.93626	6.90953							1.1086	3.08407						4.24856	3.5879						0.792692	5.39255
	9.24556	28.9574						4.47763	14.8843						1.52291	7.82043							0.957526	3.6505						3.58389	3.40623						0.971738	6.0029
	8.43374	26.5078						5.67715	13.3409						2.33336	9.26738							1.36252	3.76365						6.47108	4.02655						0.9014	5.09473
	10.8776	23.9628						3.56395	14.0194						3.05126	10.0892							1.41053	3.96956						6.1817	4.72973						2.06529	4.8315
	7.30511	25.5444						3.92306	12.93						3.92549	9.29336							1.166	4.54901						4.04097	5.4311						1.19617	5.75068
	8.3098	25.2086						3.31342	14.0282						3.01479	7.85236							1.367	4.25993						4.98179	4.09397						1.0659	6.20367
	9.37096	26.3583						2.91857	14.298						3.2408	9.11362							1.85872	3.81021						4.61125	4.4302						0.811833	4.86996
	11.6704	33.7204						4.05225	13.9906						2.36202	10.107							1.1262	2.8251						5.62797	3.99532						0.992252	7.97593
	12.4345	30.1039						3.46064	13.2657						2.68422	10.2735							0.999355	3.22706						4.88954	3.52179						1.28103	7.68847
	11.8978	29.7813						3.47847	12.3648						2.58529	13.6198							0.866854	4.07646						4.53208	2.69276						0.919783	6.87426
	10.1696	31.7745						3.29115	14.7986						3.34006	13.78							1.53049	4.90408						4.90161	3.30934						0.752006	6.64981
	9.42673	38.0484						3.28922	14.8473						2.47096	16.041							1.70464	4.37724						3.51646	3.55756						1.09945	6.36828
	8.21175	33.0647						3.92165	12.0916						4.09394	14.797							1.20162	4.85898						3.4258	3.52281						1.29974	6.70685
	7.84444	27.2768						3.27578	10.8647						3.37937	20.6938							0.999178	5.71973						3.9445	2.64766						0.943569	6.88338
	7.58989	30.9209						2.02802	10.59						4.08145	14.4582							1.16328	4.94046						4.55568	3.14194						1.19288	8.19162
	6.68668	24.605						1.84117	7.7661						2.59108	16.8087							1.20917	5.48741						3.44444	3.49154						0.770133	8.71469
	6.48643	20.6073						1.72831	7.14715						2.07829	13.8676							1.5757	4.1053						3.84018	3.78686						0.888029	7.27817
	6.55075	20.9537						1.4164	6.39508						2.42568	11.9722							2.03212	3.1971						4.35834	2.98044						1.78352	6.83293
	7.97136	19.438						1.03059	7.60272						2.91717	11.3095							1.56488	4.23921						4.01687	4.05576						1.22738	7.73472
	7.04219	14.7636						1.27131	6.20901						2.86698	9.68654							1.33502	3.71179						3.34517	2.78498						1.15601	8.07696
	5.53239	14.4417						1.5701	5.94679						2.25362	9.66171							0.952075	2.04395						3.06143	3.63132						1.37327	7.39937
	4.31535	14.9362						0.982263	6.02765						3.07875	8.05047							1.04588	3.51742						3.04386	2.31218						1	7.82921
	3.57972	16.2748						0.45747	6.70745						3.006	10.8509							2.00683	4.76138						4.473	2.72786						1.88118	11.8721
	4.3387	11.5221						0.910989	6.41891						5.0294	10.606							1.45998	3.30214						4.90579	3.50112						3.26158	9.10409
	3.81063	11.9527						0.924991	5.98993						2.63756	9.70461							1.18074	3.15118						6.17203	2.9721						3.07319	7.91108
	4.05703	12.6341						1.4516	6.0998						4.18086	10.8547							1.73908	2.82945						4.13859	4.45017						2.97204	6.77468
	3.53781	8.61154						1.16998	5.14457						3.78009	10.029							0.986044	3.72319						6.11543	3.82444						3.41185	6.18774
	4.58727	7.82525						1.00238	5.09315						4.66485	9.82237							0.968054	4.48232						5.56928	2.8653						3.36547	6.44206
	3.49657	8.26037						1.07648	4.24729						1.50669	10.3611							0.975738	3.47226						5.26302	3.19797						2.8965	7.58286
	4.09802	9.84292						1	4.96557						2.04665	14.0494							1.18521	3.29773						4.30133	2.86192						3.16089	7.65642
	5.38703	5.16285						1	4.573						1.10333	9.98556							1.50208	3.71194						4.12706	3.55266						3.92307	7.34895
	2.89345	7.55714						0.924031	4.88383						1.35264	12.0703							1.65729	3.15791						4.30013	2.00574						3.33485	7.93053
	2.71845	6.19936						1.08628	4.84437						1.87123	14.0083							1.54242	3.79938						5.59587	2.66882						2.31755	8.07041
	3.99132	7.14459						1.1554	6.32555						1.9988	10.5327							1.43947	2.99929						5.11454	2.30021						2.81556	7.35719
	3.98789	5.49269						1.1801	5.15023						1.40956	12.1318							1.53248	3.07317						3.82826	2.95761						3.06706	6.62567
	3.50201	8.62407						1.47593	4.47045						3.22745	11.9352							1.30311	2.85115						3.56607	2.5128						4.03258	4.81619
	4.29675	12.4642						1.85864	3.01725						1.9489	11.8598							1.26611	3.60993						3.45626	1.60459						3.36774	5.73316
	6.49905	17.8159						0.631451	3.01742						2	12.8085							1.35772	3.42978						3.34226	1.19508						2.42087	5.77366
	5.70945	20.3919						0.899774	3.55797						3.07705	13.1637							1.52091	2.93036						1.72176	1.63968						3.37055	5.69691
	6.81787	24.6891						0.971683	4.22806						2.66423	13.2505							1.18913	3.48102						2	2.29554						2.27428	5.35962
	8.6835	24.6379						0.875902	4.17414						3.44921	12.4705							1.82178	4.28572						1.89094	1.14143						4.41565	4.81755
	9.84365	34.2433						0.819047	5.38201						4.39696	11.1176							1.23638	2.6659						2.29961	1.53057						3.08533	4.28152
	7.85406	35.6959						1.45975	5.69004						3.38168	11.6221							1.25811	3.33393						0.995825	1.77177						2.43214	6.17268
	8.42177	37.9768						1.71205	6.30616						2.52592	10.4774							1.6808	4.4234						1.11732	1.33196						2.0414	4.40788
	8.07644	39.8928						1.62257	7.90998						3.48837	10.3497							1.28926	2.77252						0.911125	1.96921						2.52585	5.96712
	8.27777	28.3996						1.59573	7.3013						3.00566	9.79493							1.37562	2.93528						0.498258	2.48192						2.09428	9.278
	6.72749	26.423						1.27486	6.2634						2.49759	10.46							0.815865	3.32362						0.752455	1.86462						2.99265	7.84248
	7.08958	29.8077						1.2572	5.16565						4.01377	12.3677							0.728225	3.15304						2.05527	2.4315						3.00761	6.46511
	6.40951	34.1081						1.72447	6.23507						3.44429	13.8654							1.10463	3.58451						1.13878	1.85655						2.35021	7.24922
	9.97542	32.1081						1.40856	8.97883						1.75569	13.9603							1.74036	4.40725						0.85553	0.966545						2.87522	8.09015
	8.25867	34.5927						1.57586	9.71733						2.0236	15.4701							2.48286	4.62197						0.991722	1.47693						2.50945	6.91028
	8.46418	27.4175						2	10.892						3.08144	12.9421							2.57486	4.9962						0.822708	1.83144						2.2745	6.179
	7.57729	28.177						2.8415	10.5641						3.32913	10.3151							1.761	3.09381						1.56498	1.59638						2.33359	6.84943
	10.7506	25.4281						3.0382	14.2973						3.2387	10.4506							1.53377	2.87772						1.4227	1						2.91283	7.74116
	12.0547	28.2351						4.70234	17.043						3.59554	9.76015							2.05632	4.2107						0.972822	1.41521						2.41791	7.17068
	10.8578	25.4062						5.51177	21.9384						3.77376	7.54005							1.63743	6.57896						1.6164	2.00384						3.06339	4.77918
	10.7201	27.3326						9.4031	20.8999						3.44545	8.12972							1.09746	5.82838						1.32535	1.42747						3.57531	5.9259
	9.03037	25.1392						6.70637	20.274						2.48439	8.784							1.41484	4.43441						0.82857	1.58907						3.09536	5.89185
	6.40942	18.2761						7.72293	21.6086						2.66243	8.14889							1.80144	4.01315						1.73196	1.97482						2.07528	5.26275
	4.37095	19.5961						7.76367	27.9566						3.89296	8.67352							2.60269	3.84343						1.4416	2.10993						2.63859	5.56874
	5.00013	16.3613						5.55319	22.49						2.89321	7.16407							2.90491	5.01944						1.56603	1.83984						2.35816	5.64369
	4.50316	10.6822						6.12478	17.8337						3.73516	7.9481							2.94641	5.95401						1.30547	1.5041						2.87945	5.42206
	3.95789	11.1103						5.1227	16.9481						2.74273	7.88327							2.33268	3.63671						1.36249	2.39878						2.86263	5.94844
	3.70492	9.2046						5.69374	13.3978						3.17989	9.72119							3.97221	3.76683						0.832045	1.4136						2.16738	6.28529
	2.66003	5.12239						5.95359	11.3084						3.03128	11.4493							5.77753	5.40663						1	2.60334						2.30786	7.38319
	2.07961	5.08674						5.81022	10.8403						3.46528	12.4184							4.3579	6.67741						0.843056	3.28741						2.30725	6.81305
	2.03901	4.31294						5.83657	9.84531						1.89218	11.3894							4.87249	6.69103						0.708626	3.33953						1.95423	8.04025
	1.40798	2.97279						5.22825	10.7527						1.98797	9.56955							6.1661	6.62757						0.94367	3.14284						2.37702	8.86585
	2.06891	4.59995						3.62036	10.7012						2.11693	7.28741							9.2738	8.1205						0.38295	3.18501						3.41233	7.92124
	2.65523	4.97462						4.17584	11.0611						1.94916	8.04917							6.1007	7.17518						0.933882	3.1123						4.49438	6.37588
	2.44372	4.78356						4.43982	13.0262						2.11067	7.78748							7.58038	7.15694						0.421457	2.80014						4.24552	6.2619
	2.333	6.19024						4.59116	19.6189						2.54364	6.24551							6.24055	6.24032						0.508196	2.71246						4.0763	5.022
	1.54569	6.40679						4.30978	18.0503						1.91223	8.47373							8.74646	9.51623						0.914625	2.21589						4.12177	4.52045
	1.87957	6.5096						4.3025	21.9115						2.26343	6.96949							7.97002	8.90934						1.18399	1.99881						5.69946	5.7952
	1.95888	6.23639						5.49946	23.4978						2.34574	8.42387							5.93426	10.7215						1.12108	2.58566						5.86586	6.72174
	2.57487	6.5631						5.7917	24.5853						2.19003	9.42817							5.30244	12.9504						0.506235	3.356						6.56962	7.2656
	2.26895	5.6327						5.93239	22.1555						2.22626	9.47265							4.9541	12.1425						0.5635	1.44935						7.87235	8.78777
	3.62413	4.14999						7.79335	18.4438						2.4506	8.81471							2.79774	6.49092						0.633211	2.10171						6.71953	9.20067
	2.32139	3.55569						7.12455	22.706						2.26957	8.45723							3.34662	6.4074						0.814371	1.5918						6.35657	6.93541
	2.37486	3.28597						7.53928	21.9566						2.05816	8.4857							3.66612	5.9814						1.50089	1.98127						5.25291	7.48813
	1.77054	3.02246						7.44327	21.3747						2.05866	7.07307							2.33693	5.65224						0.43251	1.58115						4.49264	6.8019
	2.70864	4.40842						5.33741	19.9182						2.46186	6.75066							1.95955	5.40721						0	1.68736						5.82023	5.69979
	1.95991	2.98884						6.86579	19.7697						2.50635	6.87366							2.74362	4.86748						0.41414	1.72553						6.10455	6.25555
	2.57125	3.75812						7.46197	15.8387						1.96494	9.49256							1.99468	3.47426						0.551695	1.50606						7.97476	7.87181
	1.77543	3.71371						7.37797	16.1635						1.54041	8.35388							2.35862	5.68212						0.688778	2.14137						6.3486	7.84552
	1.70017	3.93376						8.36269	24.9444						2.1442	8.33443							1.93439	4.96664						0.457941	3.3471						5.18624	7.85858
	1.09313	3.93507						8.33512	22.7311						1.37541	13.6956							2.48962	4.51756						0.432113	3.44471						4.77738	7.67163
	1	3.38272						6.64703	21.0528						2.52652	12.5389							2.16581	3.4564						0.148552	2.93573						6.47077	8.7442
	1.30537	3.26741						6.62435	21.6707						1.84583	10.835							1.15128	3.1084						0.617583	1.70641						4.54626	9.67796
	1.65165	5.07119						8.69719	24.6128						2.25259	13.5512							1.83914	3.0806						0.364946	1.70339						3.85712	9.38678
	1.27338	5.14825						6.37731	21.5192						3.06881	10.9699							1.55709	4.06093						0.30039	1.93814						3.13087	7.72477
	1.32352	4.12571						7.11912	17.43						2.50896	10.8162							1.19739	2.6519						0.218088	1.32339						4.48597	7.3388
	1.487	5.1364						7.02293	16.2793						3.1765	10.8791							1.83744	3.17874						0.350865	1.70546						4.12416	8.24657
	1.09943	4.67904						6.35804	20.399						2.61458	12.8369							1.38625	3.49878						0.36815	2.84089						3.76743	7.14654
	0.97197	4.04267						5.78812	23.855						4.44734	14.8692							1.99881	2.31379						0.310781	4.48806						3.13807	7.14982
	0.979847	4.48192						6.37705	20.1526						3.26016	14.1808							1.30849	2.5875						0.347777	4.33429						4.47705	8.16497
	0.736484	4.32555						6.7667	20.8489						5.47258	13.1111							1.55439	4.13166						0.186736	3.9056						2.89807	7.80038
	0.858496	4.97044						4.62448	20.3398						4.79163	13.1567							1.37868	2.68612						0.741738	2.70354						4.09414	9.50786
	1	5.93899						5.18971	24.6551						3.04251	11.4847							1.66098	3.74907						0.514144	2.92225						3.15484	9.96287
	0.994462	4.39027						6.42318	24.4655						2.98109	14.0903							2.04901	3.65858						0.38471	3.05958						3.6012	7.64869
	1.1749	3.87372						6.1613	20.3838						2.49835	13.2688							2.05526	4.57528						0.297448	2.72088						3.86131	6.70211
	0.667189	5.72542						6.76887	20.0899						2.90176	11.978							2.37609	3.89684						0.823327	3.78552						3.40312	5.94791
	1.05933	4.31448						6.22731	17.7137						3.05095	9.29023							2.3962	4.9319						0.844333	3.73671						2.81113	9.07595
	0.971448	3.87375						6.55828	18.12						4.63467	9.45669							3.2696	4.88271						0.808639	3.10951						3.41689	6.77695
	0.902994	4.84888						6.51776	17.7974						3.01913	9.18493							4.44097	3.32265						0.517438	3.58328						3.6468	6.74549
	0.999955	4.26759						6.27321	24.9775						2.5392	10.0203							2.50345	4.21889						0.590476	4.19521						5.01427	5.30597
	1.35576	3.43299						5.69382	20.5248						2.29229	10.8624							1.96138	4.66871						0.816525	3.59486						7.10672	3.90968
	0.945053	4.12623						7.81526	17.2672						2.85054	10.4695							2.88457	3.93154						1.08551	4.88805						7	4.81419
	1.01483	4.04599						6.12638	17.7559						2.90109	8.59258							3.04127	4.3517						1.01346	3.31266						6.57007	6.15667
	1.87483	3.71578						6.87104	18.9735						2.69212	8.74933							3.7927	7.33532						0.415138	1.92136						6.09856	6.45383
	1.07722	4.14675						8.54024	19.4261						2.87541	6.9382							4.2087	7.52586						0.394561	2.4447						5.02104	7.91178
	1.86538	4.04273						7.22993	18.0177						2.15834	6.37646							6.08453	7.10078						0.684085	3.70401						4.63521	5.34023
	1.68903	5.63882						6.43724	19.144						2.61906	6.72922							6.12424	6.44198						0.960164	3.65857						5.30112	4.19685
	1.39268	7.86884						7.59504	16.7175						3.28298	10.1896							7.97239	9.23488						0.595622	2.97577						7.47769	4.56864
	2.20435	7.07403						5.0101	20.3						3.53272	7.83769							7.36163	8.87714						0.495086	2.66675						5.40061	5.76242
	1.65304	7.38009						6.2392	17.3424						2.33168	9.93056							7.65447	10.1969						0.540542	2.54629						6.74271	6.34884
	2.26765	7.1418						7.59889	23.1613						2.50288	10.9011							6.3158	7.72275						0.31627	2.78008						8.16473	6.49358
	2.96248	6.84949						8.21148	19.4755						1.90633	11.0016							8.88804	7.92013						0.41343	4.51296						7.15819	5.87428
	4.19011	7.68861						7.48364	18.8248						2.38782	12.2671							6.08076	7.37306						0.669635	3.67697						7.74563	5.53024
	3.8569	6.86729						7.65503	18.1238						1.74868	11.3522							9.94918	3.22048						0.708849	3.92982						9.08735	6.56786
	2.38543	7.60557						7.2592	17.2591						1.82116	10.4133							11.403	4.59867						0.601818	3.64729						8.79582	6.60169
	2.40858	4.55372						5.59219	15.2719						2.07339	9.61461							7.61046	4.02184						0.591669	2.54817						8.75911	8.80631
	1.72557	4.56609						6.18804	12.9494						3.07174	9.68793							7.4602	3.00912						0.188873	3.00058						7.85238	11.5852
	1.27644	3.35272						7.28925	16.0113						2.01569	8.25163							8.60539	4.17084						0.713119	2.76115						7.9658	9.05977
	1.09595	3.81586						7.24572	16.0092						3.24603	6.77284							9.04502	4.53465						0.48278	1.75102						6.72714	10.113
	1.1018	4.1308						8.03949	13.9066						3.45485	7.17826							7.83941	5.30113						0.290778	3.00914						8.20939	11.6487
	1.01577	2.91491						5.95563	17.2796						3.8692	7.52591							6.17921	6.13997						0.681387	4.0346						9.26631	8.85167
	0.837875	2.6984						5.74351	11.6261						3.2979	8.51017							5.62839	6.78879						0.255406	3.67384						8.80377	8.11759
	0.975509	2.55288						5.35289	15.0806						3.24267	11.0631							5.29508	6.6371						0.578711	4.90104						8.57438	6.43987
	1.27783	2.48451						6.0126	17.3396						4.04347	10.2284							5.56745	6.13451						0.342517	3.00432						7.53373	5.33651
	0.979411	2.20914						4.98613	15.1785						3.38782	10.5514							4.21657	5.95521						0.701303	2.98275						9.94044	6.31723
	1.4945	4.70641						5.64026	14.0403						3.30858	9.51524							4.45722	4.51572						0.790896	3.12198						11.9694	8.31169
	0.96587	3.35229						5.79219	14.2243						5.78349	7.55586							5.34941	4.40904						0.408497	3.60998						11.4209	8.39241
	0.98183	3.06875						7.92366	14.2176						5.00201	9.71164							4.824	3.72801						0.141	3.38934						10.7208	10.1893
	0.906473	2.52764						6.47996	14.48						5.07439	10.9147							4.52001	3.3116						0.299447	2.80278						12.4001	13.5123
	1.19988	2.64343						7.6407	17.8242						3.06056	11.3989							5.14816	4.10745						0.564121	2.84899						11.8828	10.2922
	1.26726	2.30265						6.87158	19.9466						2.85329	13.1738							4.20042	5.19464						0.640278	4.19911						13.8758	9.43936
	1.44688	3.10846						6.83502	21.3416						3.35557	16.2169							3.56235	5.38126						0.808259	2.86595						10.7287	10.1751
	1.00593	3.48237						7.43267	21.8997						2.88966	15.1883							2.32381	2.72598						0.504558	2.75296						9.59478	10.1383
	0.884619	3.12374						7.68718	20.7794						1.89689	13.8941							2.14692	2.81239						0.680809	1.92892						7.34918	6.02904
	0.849162	3.46378						7.24787	23.0577						3.01029	10.5596							1.77238	3.01827						0.582668	1.53114						7.06419	8.70948
	1.38575	4.64669						7.60648	20.3223						3.15162	8.2361							1.98873	3.15121						0.833516	2.21865						4.96553	7.58748
	2.4492	4.45761						5.71495	20.0206						1.93418	7.17873							2.9242	2.51468						0.295982	3.60185						2.94271	7.51776
	1.35979	4.33505						6.82303	19.3934						1.53682	4.92896							2.68492	3.12734						0.720297	3.47776						2.16735	7.92783
	1.89858	5.3239						8.20475	17.6496						2.47628	6.47575							2.96744	4.38531						0.24456	2.39269						2.65291	9.59707
	1.47416	4.37117						7.5562	16.1412						1.38996	3.8323							1.93697	3.21808						0.506968	3.24042						2.41727	8.8561
	1.27804	3.75383						5.19017	20.4326						1.65625	3.96134							2.31909	4.19152						0.494989	5.08896						1.43471	8.55888
	1.05005	3.85408						4.61039	22.089						1.44943	5.4189							3.44042	4.17299						0.455138	4.88505						1.39571	7.25029
	1.4237	3.94431						6.9867	22.6215						2.38071	7.03448							3.08811	4.46755						0.866614	3.61523						1.91506	7.0426
	1.24643	2.55815						7.94721	24.4827						2.11141	6.31369							2.28917	4.58797						0.441556	2.46288						1.2507	6.9374
	2.48658	2.57433						7.08197	20.4306						1.59833	7.74503							2.40576	7.13016						0.35833	3.17615						1.76935	5.60534
	1.29869	2.54553						7.20019	21.8019						2.02527	4.6585							3.38469	6.56192						0.42439	3.70621						1.62654	5.15763
	1.41793	2.62567						9.50422	18.6979						2.19256	6.631							3.11961	6.75653						0.195494	2						1.65275	6.9088
	1.63495	3.66467						6.00173	21.4307						3.39686	3.98747							4.05121	6.78484						0.721652	4.75976						1.09433	5.51716
	1.49559	2.36485						4.66079	21.5451						4.15291	3.71748							3.9789	5.77191						0.125666	1.98594						1.26947	7.31309
	2.27061	2.73263						4.2575	25.2905						4.01182	4.01698							3.92229	4.96454						0.696892	2.98764						1.28118	8.35196
	2.13779	3.55082						3.57014	19.6527						2.6365	4.14519							4.88665	7.18999						0.73231	2.9038						1.32646	7.04529
	2.45799	5.23299						2.42245	20.2651						2.0225	4.54121							6.90184	6.89408						0.764133	3.89631						1.23903	8.75595
	1.69528	3.95163						2.52984	14.3104						1.79959	4.59622							4.97241	7.72056						0.754456	2.54017						1.98194	10.7154
	1.55994	2.76856						4.14043	10.0515						1.45183	3.83568							5.14439	5.20031						0.742683	2.74646						2.47384	11.8998
	1.65121	5.89301						1.49369	10.8686						1.28442	2.38914							5.51165	7.19057						0.710788	2.8487						1.56293	11.2642
	1.83589	4.43691						1.39813	10.9621						1.40584	2.47656							6.24505	7.11836						0.0649494	3.07581						1.38417	10.71
	1.13895	3.18841						1.24241	9.77645						1	2.21735							7.07769	6.66936						0.0234786	3.76312						1.43454	8.40573
	1.58605	3.15886						0.9007	9.56389						1.14989	1.70438							8.97468	8.50965						0.544214	2.76278						1.08608	9.99904
	1.58614	3.39114						1.14717	6.55513						0.891777	1.92465							10.2539	7.45269						0.364645	1.65958						1.31105	11.4518
	2.11281	3.89757						1.27979	7.78923						0.675035	2.37909							11.5979	8.95428						0.478827	2.57455						1.26987	8.43135
	2.31676	3.03013						0.942371	6.64292						0.714356	2.41135							10.0155	8.9918						0.815969	3.34531						2.20405	9.28929
	1.5254	3.44277						1.31472	5.69402						0.81023	2.64387							8.84569	11.5454						0.984028	2.50786						1.05818	9.2773
	1.11514	3.70092						1.814	5.56811						0.632902	2.57858							8.13929	9.7801						0.753355	2.9947						0.920588	11.7194
	1	4.65882						1.81797	4.25822						0.703102	2.37317							8.08555	9.77336						0.276267	1.25238						0.840882	9.75792
	1.16411	3.90597						1.40665	2.2569						0.483841	2.89652							10.0383	8.50048						0.84358	1.61053						1.08136	9.40123
	1.21364	2.64457						1.39106	4.02806						0.696232	3.76165							9.98196	6.01982						0.597	1.64529						0.917154	9.98962
	1.74211	4.236						1.40887	4.01831						1.60647	4.68256							7.76441	6.52393						0.307708	2.74695						1.3995	10.7907
	2.79806	4.48976						1.69494	5.50417						0.647862	4.04396							8.52853	6.18894						0.767247	2.65103						0.997107	8.82934
	1.79291	5.85817						1.83336	4.7756						0.572545	4.04612							6.07905	6.02476						0.749794	2.00869						0.929781	10.0021
	1.31587	5.8197						1.17148	3.49866						0.545856	4.51134							6.04573	6.7075						0.816311	3.08227						1.35737	9.55813
	2.00426	6.91929						1.22462	4.55423						0.247095	3.46311							7.57456	6.6609						0.396441	4.80003						0.983858	7.92397
	1.35953	7.58426						1.75037	3.74939						0.877587	3.9183							7.00227	8.16269						0.739296	3.47749						0.8899	8.70801
	1.30806	4.38073						1.35929	3.30988						0.525315	6.29398							6.43025	8.69392						0.886744	4.03519						0.806935	10.3446
	1.16909	4.39926						1.26196	3.29049						0.257424	4.92486							7.13158	8.54028						1.01687	3.44591						0.815324	10.0346
	1.41094	4.89405						1.60233	4.71828						0.35498	3.38004							8.30543	8.28446						0.864623	2.09476						1.61328	9.993
	2.14143	4.66301						2.80365	4.97656						0.435553	3.46936							8.31213	6.32408						0.88907	3.49951						1.1546	9.36687
	1.66297	3.16851						1.47188	5.30749						0.878676	4.67997							7.79193	5.43196						0.720593	3.00128						1.01133	12.0758
	1.74507	4.10122						1.94728	6.8946						0.592911	3.31517							5.55868	5.97921						0.338507	4.5291						1.30374	11.1823
	1.93898	6.0352						1.83787	6.47042						0.408483	2.83784							4.72438	5.59513						0.786651	4.27859						1.09896	10.5952
	1.04523	5.13903						1.1229	7.31474						0.639174	2.62546							5.1726	4.89088						0.916307	4.33243						1.83875	10.3247
	1.29351	3.84632						1.19692	9.7457						0.742971	2.99486							5.62732	4.63311						0.640304	4.86822						0.628598	14.1938
	1.07543	3.99324						0.98313	7.81672						0.545764	3.36875							4.7382	4.23784						0.903511	5.08558						0.397685	13.1584
	1.74017	3.75434						1.1952	7.32798						0.523089	3.77862							3.28776	4.834						0.534421	6.38152						0.986188	11.9249
	1.29812	3.11887						1.07353	6.2584						0.456473	3.58969							4.3353	5.21341						0.678377	5.04304						1.08823	12.9274
	1.68987	3.12852						2.3307	6.92647						0.506432	2.34583							3.98793	5.1858						0.945843	5.08032						1.30771	10.715
	2.31256	3.96988						1.77607	7.34501						0.61613	1.62825							3.89675	6.17825						0.659314	4.09845						0.842372	11.1834
	1.99178	5.18072						1.97595	5.65059						0.406594	1.70895							3.59432	5.838						0.887995	4.57393						0.929884	9.50431
	1.96242	4.16113						1.85586	7.00464						0	2.02288							3.32896	7.16855						0.875066	4.7963						1.23015	8.97324
	2.00926	5.80787						1.79307	7.53543						0.0698576	2.80084							4.88031	6.74985						0.737296	5.85878						1.10392	11.2308
	2.82657	5.20828						1.83283	6.65487						0.592659	2.37412							5.91519	6.8855						0.666612	3.31822						1.14046	11.9953
	2.58887	6.9155						1.60188	7.81615						0.082815	3.13816							6.25217	7.34607						0.590661	4.89584						1.37456	12.5502
	2.16623	5.68616						1.73017	6.57133						0.443659	2.44616							6.84562	6.44132						0.728827	4.08715						1.24874	10.6245
	2.36069	3.86303						1.27191	4.89017						0.303536	2.00104							7.11804	7.26361						0.639809	3.61119						0.90984	11.2551
	3.04501	6.10528						2.34936	8.91644						0.510366	3.26986							8.81625	7.66479						0.355612	3.24745						0.897736	13.2481
	2.95107	3.83068						2.22704	7.58697						0.373103	3.02727							10.0349	7.72329						0.638138	2.97839						0.974987	12.7861
	2.71215	4.47688						1.86498	7.45634						1.14475	3.02424							9.39732	8.15816						0.391052	2.59605						0.847484	10.2121
	2.61748	4.84675						3.10757	8.69735						0.737729	2.95785							6.85522	10.8414						0.594947	1.96164						1.19303	7.93878
	2.32056	4.46472						2.3629	8.1882						0.352493	2.10388							6.31755	13.5957						0.190042	2.9982						1.76093	7.09186
	1.75531	3.70552						2.3223	9.75831						0.251267	2.30837							7.05626	10.0017						0.268682	2.8959						1.10089	9.43955
	2.57811	3.39707						3.15622	8.53195						0.276155	2.23197							5.66512	9.72812						0.147597	1.4113						1.34136	9.90349
	2.33025	4.13259						4.13043	7.94794						0.74973	1.77017							3.97873	10.9462						0.363833	2.38771						1.32149	10.6297
	1.55699	6.14159						3.66765	9.4728						0.951098	3.4513							5.66667	9.01169						0.825339	2.03181						0.733414	11.5937
	1.51337	8.55553						3.49828	9.54531						0.964868	2.96236							3.68342	7.31073													0.844424	12.8051
	1.79711	7.19465						2.66577	7.81447						1.56951	2.89143							3.42221	5.95573													0.983314	8.41037
	1.88543	6.44705						2.98441	8.93486						0.622619	2.80296							2.60648	5.53089													0.899379	11.0011
	2.61152	5.32013						3.24481	7.66348						0.390649	2.67413							3.75404	5.69778													1.1437	11.7376
	2.40787	5.44007						3.05461	6.95678						0.334441	4.3537							3.60424	7.52431													1.22133	12.9945
	2.70273	5.05993						4.41452	8.85058						0.321407	2.81395							2.86138	5.54039													0.844981	10.8694
	2.91281	7.00262						2.66307	6.771						0.686499	3.16584							3.7399	7.04656													0.948548	11.6323
	4.60974	8.45025						2.07464	8.53321						0.493028	2.87445							2.69586	5.22009													0.948888	16.3079
	5.0021	6.96443						2.59571	8.46483						0.931104	3.69969							2.40684	4.52786													0.890652	15.5513
	2.87561	8.33181						3.49811	7.91279						1.01759	2.79922							2.09452	6.30738													0.832596	11.7926
	3.68594	8.50314						4.47341	6.55858						1.62223	2.39162							3.28588	10.0178													1.11817	11.1362
	3.85233	8.94228						2.67015	8.65908						1.31566	2.69305							5.01032	9.41943													0.973704	13.1254
								2.89231	6.3048						1.09661	2.93624							4.63791	8.89449													1.27334	13.5003
								3.17067	6.84172						1.55864	2.96316							6.45295	9.05327													0.920906	16.0554
								3.87176	7.51835														5.01294	7.45639													1.73938	13.9316
								3.99034	7.94838														5.41428	8.10055													1.55587	14.9262
								3.42641	7.68762														4.56927	5.21001													1.78501	10.7737
								3.23005	6.29361														3.30111	5.15508													1.60504	8.63164
								2.8602	8.28543														3.53468	5.33895													1.84393	12.1816
								2.80798	7.78181														3.65186	7.2888													1.85745	12.0909
								2.83795	8.52093																												1.96402	6.76279
								4.66213	8.06988																												1.78286	10.1987
								3.41279	8.21542																												1.92293	12.8387
								3.99145	10.8922																												2.97057	12.5404
								4.7375	9.23892																												2.05416	10.5318
																																					2.89678	7.56726
																																					2.23846	7.3292
																																					2.97516	6.44847
																																					2.16991	7.55011
																																					2.07011	8.67567
																																					2.94948	7.99523
																																					3.47439	5.99961
																																					4.75512	7.73989
																																					3.72721	7.38177
																																					3.75012	10.9795
																																					3.43191	8.66668
																																					7.4914	6.37036
																																					7.8527	5.04458
																																					7.54991	4.50563
																																					5.9777	5.33179
																																					5.72885	4.87749
																																					8.98152	5.93757
	AR_NCR1_fulllength_091124_GFP_O4_Image4.tif	AR_NCR1_fulllength_091124_mRuby_O4_Image4.tif						AR_NCR1_fulllength_090324_GFP_O5_Image1.tif	AR_NCR1_fulllength_090324_mRuby_O5_Image1.tif						AR_NCR1_fulllength_121824_GFP_O10_Image2.tif	AR_NCR1_fulllength_121824_mRuby_O10_Image2.tif							AR_NCR1_delta(H1+H2+L)_B10_102824_GFP_O2_Image9.tif	AR_NCR1_delta(H1+H2+L)_B10_102824_mRuby_O2_Image9.tif						AR_NCR1_delta(H1+H2+L)_B10_121624_GFP_O11_Image2_Z12.tif	AR_NCR1_delta(H1+H2+L)_B10_121624_mRuby_11_Image2_Z12.tif						AR_NCR1_delta(H1+H2+L)_B10_102824_GFP_O17_Image4.tif	AR_NCR1_delta(H1+H2+L)_B10_102824_mRuby_O17_Image4.tif
	4	4						1	1						2	2							9	9						2	2						4	4
	GFP	mRuby						GFP	mRuby						GFP	mRuby							GFP	mRuby						GFP	mRuby						GFP	mRuby
	4.86566	8.03777						6.05049	11.0548						1.33791	3.37673							4.87834	4.82007						0.614151	1.85417						9.69464	6.83352
	4.19172	8.06985						6.43028	15.6557						1.25198	4.516							4.12945	4.16087						0.616111	2.6002						8.50328	6.78513
	4.28979	9.48834						6.47168	18.6617						1.97035	4.26889							2.82538	3.45107						0.64597	3.12181						7.64339	4.16964
	2.95676	8.19806						5.12848	20.6753						2.81321	4.81124							3.74868	3.77082						0.11115	1.78478						8.6589	5.45842
	4.5405	9.92785						3.77008	27.4079						2.30063	4.10216							3.596	3.1705						0.607903	2.12818						9.12554	5.56412
	4.45868	13.4576						4.27059	24.1648						2.00261	5.01013							4.54893	3.1543						0.609695	1.77596						5.2607	6.96201
	3.69293	14.4659						6.29688	21.2756						2.97923	5.30163							3.7925	3.38386						0.642433	2.32408						4.98936	6.64944
	4.98498	13.9596						6.12672	23.5565						1.70422	3.6898							3.55936	3.95512						0.359273	2.63965						5.67365	6.67956
	5.29283	13.4565						7.84995	18.6055						1.54765	6.94462							4.32618	5.89951						0.656954	1.31552						7.78651	7.62526
	6.69371	16.1541						5.95787	21.6923						1.48362	5.51428							3.0049	4.11323						0.983256	2.15543						6.71509	6.7452
	6.67267	19.4483						4.9305	17.9889						1.81516	5.68997							3.22475	5.90496						1.21107	1.68149						7.82998	8.82264
	6.82141	22.9729						6.63723	17.2231						2.03887	7.06986							4.71789	5.10925						1.22578	2.40849						10.0098	7.91394
	8.00316	29.2239						4.93235	16.9106						2.46858	5.61605							4.28559	5.5578						0.738034	2.29308						9.52513	10.2486
	9.23948	27.1294						4.14638	16.8645						2.53719	7.14913							3.86146	2.74567						1.03705	1.879						10.3586	11.5683
	7.18371	27.765						6.00386	13.8279						2.46323	8.5944							2.76391	2.66869						2.384	1.94227						10.9897	13.1133
	5.81429	28.5056						8.3176	15.6686						2.079	5.38767							5.23002	2.91418						0.717441	2.58345						8.97934	10.6449
	6.11767	26.792						5.92252	17.7738						2.53917	7.73224							3.67887	4.01107						2.08395	2.5967						7.87231	10.9814
	5.89882	24.3018						5.7876	18.9375						3.95994	11.0824							4.43522	3.41381						2.00591	3.15874						6.26082	10.3181
	3.2218	25.3464						6.20143	18.2937						3.73821	7.72458							6.07691	4.42685						2.24588	2.74233						5.93849	11.7973
	6.73602	21.56						5.70634	20.5245						2.66902	8.3701							4.85586	3.01362						3.19759	3.28374						3.9907	10.9302
	4.82893	18.2484						6.79945	23.0817						2.91556	8.76573							2.82786	3.35311						4.80013	1.89981						5.04835	10.9963
	4.25248	19.004						6.29985	25.3319						2.929	9.33451							3.07003	2.79495						3.17431	2.2879						6.94944	7.06324
	3.70168	14.2315						5.53215	24.8252						4.10451	8.81124							4.79974	3.71571						2.9464	4.05693						5.18205	8.50688
	2.30838	16.0165						4.08093	24.0551						2.60956	10.4811							2.50748	4.59451						2.12421	2.78548						5.63402	7.61123
	4.48355	12.4754						6.07711	23.5581						2.59139	10.4006							3.62262	4.07394						3.78135	2.91992						7.61081	6.59128
	3.79774	10.9893						6.57729	19.8998						2.1567	7.49826							2.98156	3.99785						3.1021	2.11056						8.29326	11.3095
	3.09002	11.8529						6.84574	22.5291						3.08664	6.22518							2.76857	3.98644						4.9866	2.38018						6.65275	8.11766
	3.51091	10.8212						5.86578	19.3106						2.41265	7.21447							2.14464	4.31036						3.60226	2.55812						5.73969	6.06547
	1.58246	10.6865						4.92502	20.5963						2.39792	8.51101							2.01414	2.99107						5.28336	2.99375						5.48626	8.52819
	2.29942	10.1088						5.57923	21.0224						3.53121	8.68773							2.72853	3.81802						5.02467	2.68447						4.77841	7.87634
	2.60386	14.778						4.92078	16.3642						3.6367	11.0843							1.82489	3.72705						3.66601	2.32811						4.22617	7.29553
	3.15852	9.86222						6.04746	17.7539						3.52264	12.5861							1.86023	4.59303						4.12044	2.06023						4.20378	8.39719
	3.37304	13.6911						5.08302	15.3406						3.52417	11.1368							3.58045	3.79604						2.87256	1.6807						3.36062	10.4584
	4.23617	12.5605						5.85171	15.0623						4.56911	10.9469							2.55146	5.61641						4.42647	1.94475						4.85534	8.55298
	2.43629	10.1528						3.31509	14.4454						3.90495	11.0832							3.09899	5.61225						5.53069	3.14671						5.53946	8.18426
	2.516	11.7035						3.0085	14.0185						2.42976	10.456							2.18978	3.4494						5.01525	2.49187						3.53235	7.91771
	2.38602	12.9025						3.80565	15.8062						2.98011	11.7931							2.56659	3.72351						4.04219	2.71668						2.78506	6.72063
	2.14785	13.1789						3.87465	16.6954						3.87829	13.3636							3.7875	5.5337						6.63139	2.23826						2.7878	7.67139
	3.3729	12.1944						4.51219	23.2358						3.31832	11.4692							1.85546	5.06758						7.82664	2.42859						2.28422	9.052
	3.15179	12.2878						5.59531	18.4124						2.28451	9.68066							2.8439	6.1991						4.91272	2.92374						1.81317	7.40421
	3.03657	12.4379						7.12455	17.084						3.30527	12.0864							1.70383	5.30464						4.67148	3.01401						2.50725	7.03491
	4.1509	13.8633						6	15.3733						2.57517	10.4288							1.64961	3.11051						6.18942	3.19232						2.59029	6.9327
	3.67722	16.3068						5.6432	15.7329						1.6441	8.39698							1.47867	6.00788						4.10125	2.76167						2.26533	6.59962
	4.66495	19.4524						6.58182	17.0874						1.86233	7.44799							1.71458	4.86662						5.54672	3.59986						1.85452	6.90124
	3.50215	13.1428						5.86257	14.7355						1.85503	7.60097							2.19633	3.97471						6.71453	3.77629						1.71936	6.80433
	4.01331	13.6107						5.87299	17.5064						2.25134	5.4595							1.76109	3.54255						5.85718	3.94607						1.31828	7.1082
	3.50494	14.2209						5.74062	17.4651						1.31762	4.16911							2.14145	4						5.76302	3.31341						1.31258	7.14997
	4.09959	18.3995						5.67043	16.864						1.25958	3.55308							1.65852	3.71292						3.30105	4.93645						1.22736	5.98188
	4.09099	23.894						5.30165	18.9911						0.957155	3.54637							2.19137	3.74849						3.72137	3.7391						0.994334	4.23378
	5.1183	24.1743						5.09864	17.6803						1.42249	3.00667							2.14514	2.86601						5.52004	4.07812						2.08948	3.83617
	4.48133	22.6163						4.93235	18.5686						1.20263	2.7939							1.76333	2.67361						4.96618	5.41801						1.66757	4.49032
	4.90331	18.9838						4.92323	14.2704						1.44544	3.99851							1.68585	2.19563						5.06018	3.857						0.871862	4.77954
	7.94332	19.2245						4.51614	13.9573						1.40405	4.03409							0.994848	5.14584						4.44667	3.09668						1.42859	6.43351
	6.24401	25.1489						5.1677	15.6618						1.35287	4.76021							0.778888	3.58303						5.20625	2.49244						1.57933	5.90878
	6.48854	22.8402						3.94019	12.1365						0.93626	6.90953							1.1086	3.08407						4.24856	3.5879						0.792692	5.39255
	9.24556	28.9574						4.47763	14.8843						1.52291	7.82043							0.957526	3.6505						3.58389	3.40623						0.971738	6.0029
	8.43374	26.5078						5.67715	13.3409						2.33336	9.26738							1.36252	3.76365						6.47108	4.02655						0.9014	5.09473
	10.8776	23.9628						3.56395	14.0194						3.05126	10.0892							1.41053	3.96956						6.1817	4.72973						2.06529	4.8315
	7.30511	25.5444						3.92306	12.93						3.92549	9.29336							1.166	4.54901						4.04097	5.4311						1.19617	5.75068
	8.3098	25.2086						3.31342	14.0282						3.01479	7.85236							1.367	4.25993						4.98179	4.09397						1.0659	6.20367
	9.37096	26.3583						2.91857	14.298						3.2408	9.11362							1.85872	3.81021						4.61125	4.4302						0.811833	4.86996
	11.6704	33.7204						4.05225	13.9906						2.36202	10.107							1.1262	2.8251						5.62797	3.99532						0.992252	7.97593
	12.4345	30.1039						3.46064	13.2657						2.68422	10.2735							0.999355	3.22706						4.88954	3.52179						1.28103	7.68847
	11.8978	29.7813						3.47847	12.3648						2.58529	13.6198							0.866854	4.07646						4.53208	2.69276						0.919783	6.87426
	10.1696	31.7745						3.29115	14.7986						3.34006	13.78							1.53049	4.90408						4.90161	3.30934						0.752006	6.64981
	9.42673	38.0484						3.28922	14.8473						2.47096	16.041							1.70464	4.37724						3.51646	3.55756						1.09945	6.36828
	8.21175	33.0647						3.92165	12.0916						4.09394	14.797							1.20162	4.85898						3.4258	3.52281						1.29974	6.70685
	7.84444	27.2768						3.27578	10.8647						3.37937	20.6938							0.999178	5.71973						3.9445	2.64766						0.943569	6.88338
	7.58989	30.9209						2.02802	10.59						4.08145	14.4582							1.16328	4.94046						4.55568	3.14194						1.19288	8.19162
	6.68668	24.605						1.84117	7.7661						2.59108	16.8087							1.20917	5.48741						3.44444	3.49154						0.770133	8.71469
	6.48643	20.6073						1.72831	7.14715						2.07829	13.8676							1.5757	4.1053						3.84018	3.78686						0.888029	7.27817
	6.55075	20.9537						1.4164	6.39508						2.42568	11.9722							2.03212	3.1971						4.35834	2.98044						1.78352	6.83293
	7.97136	19.438						1.03059	7.60272						2.91717	11.3095							1.56488	4.23921						4.01687	4.05576						1.22738	7.73472
	7.04219	14.7636						1.27131	6.20901						2.86698	9.68654							1.33502	3.71179						3.34517	2.78498						1.15601	8.07696
	5.53239	14.4417						1.5701	5.94679						2.25362	9.66171							0.952075	2.04395						3.06143	3.63132						1.37327	7.39937
	4.31535	14.9362						0.982263	6.02765						3.07875	8.05047							1.04588	3.51742						3.04386	2.31218						1	7.82921
	3.57972	16.2748						0.45747	6.70745						3.006	10.8509							2.00683	4.76138						4.473	2.72786						1.88118	11.8721
	4.3387	11.5221						0.910989	6.41891						5.0294	10.606							1.45998	3.30214						4.90579	3.50112						3.26158	9.10409
	3.81063	11.9527						0.924991	5.98993						2.63756	9.70461							1.18074	3.15118						6.17203	2.9721						3.07319	7.91108
	4.05703	12.6341						1.4516	6.0998						4.18086	10.8547							1.73908	2.82945						4.13859	4.45017						2.97204	6.77468
	3.53781	8.61154						1.16998	5.14457						3.78009	10.029							0.986044	3.72319						6.11543	3.82444						3.41185	6.18774
	4.58727	7.82525						1.00238	5.09315						4.66485	9.82237							0.968054	4.48232						5.56928	2.8653						3.36547	6.44206
	3.49657	8.26037						1.07648	4.24729						1.50669	10.3611							0.975738	3.47226						5.26302	3.19797						2.8965	7.58286
	4.09802	9.84292						1	4.96557						2.04665	14.0494							1.18521	3.29773						4.30133	2.86192						3.16089	7.65642
	5.38703	5.16285						1	4.573						1.10333	9.98556							1.50208	3.71194						4.12706	3.55266						3.92307	7.34895
	2.89345	7.55714						0.924031	4.88383						1.35264	12.0703							1.65729	3.15791						4.30013	2.00574						3.33485	7.93053
	2.71845	6.19936						1.08628	4.84437						1.87123	14.0083							1.54242	3.79938						5.59587	2.66882						2.31755	8.07041
	3.99132	7.14459						1.1554	6.32555						1.9988	10.5327							1.43947	2.99929						5.11454	2.30021						2.81556	7.35719
	3.98789	5.49269						1.1801	5.15023						1.40956	12.1318							1.53248	3.07317						3.82826	2.95761						3.06706	6.62567
	3.50201	8.62407						1.47593	4.47045						3.22745	11.9352							1.30311	2.85115						3.56607	2.5128						4.03258	4.81619
	4.29675	12.4642						1.85864	3.01725						1.9489	11.8598							1.26611	3.60993						3.45626	1.60459						3.36774	5.73316
	6.49905	17.8159						0.631451	3.01742						2	12.8085							1.35772	3.42978						3.34226	1.19508						2.42087	5.77366
	5.70945	20.3919						0.899774	3.55797						3.07705	13.1637							1.52091	2.93036						1.72176	1.63968						3.37055	5.69691
	6.81787	24.6891						0.971683	4.22806						2.66423	13.2505							1.18913	3.48102						2	2.29554						2.27428	5.35962
	8.6835	24.6379						0.875902	4.17414						3.44921	12.4705							1.82178	4.28572						1.89094	1.14143						4.41565	4.81755
	9.84365	34.2433						0.819047	5.38201						4.39696	11.1176							1.23638	2.6659						2.29961	1.53057						3.08533	4.28152
	7.85406	35.6959						1.45975	5.69004						3.38168	11.6221							1.25811	3.33393						0.995825	1.77177						2.43214	6.17268
	8.42177	37.9768						1.71205	6.30616						2.52592	10.4774							1.6808	4.4234						1.11732	1.33196						2.0414	4.40788
	8.07644	39.8928						1.62257	7.90998						3.48837	10.3497							1.28926	2.77252						0.911125	1.96921						2.52585	5.96712
	8.27777	28.3996						1.59573	7.3013						3.00566	9.79493							1.37562	2.93528						0.498258	2.48192						2.09428	9.278
	6.72749	26.423						1.27486	6.2634						2.49759	10.46							0.815865	3.32362						0.752455	1.86462						2.99265	7.84248
	7.08958	29.8077						1.2572	5.16565						4.01377	12.3677							0.728225	3.15304						2.05527	2.4315						3.00761	6.46511
	6.40951	34.1081						1.72447	6.23507						3.44429	13.8654							1.10463	3.58451						1.13878	1.85655						2.35021	7.24922
	9.97542	32.1081						1.40856	8.97883						1.75569	13.9603							1.74036	4.40725						0.85553	0.966545						2.87522	8.09015
	8.25867	34.5927						1.57586	9.71733						2.0236	15.4701							2.48286	4.62197						0.991722	1.47693						2.50945	6.91028
	8.46418	27.4175						2	10.892						3.08144	12.9421							2.57486	4.9962						0.822708	1.83144						2.2745	6.179
	7.57729	28.177						2.8415	10.5641						3.32913	10.3151							1.761	3.09381						1.56498	1.59638						2.33359	6.84943
	10.7506	25.4281						3.0382	14.2973						3.2387	10.4506							1.53377	2.87772						1.4227	1						2.91283	7.74116
	12.0547	28.2351						4.70234	17.043						3.59554	9.76015							2.05632	4.2107						0.972822	1.41521						2.41791	7.17068
	10.8578	25.4062						5.51177	21.9384						3.77376	7.54005							1.63743	6.57896						1.6164	2.00384						3.06339	4.77918
	10.7201	27.3326						9.4031	20.8999						3.44545	8.12972							1.09746	5.82838						1.32535	1.42747						3.57531	5.9259
	9.03037	25.1392						6.70637	20.274						2.48439	8.784							1.41484	4.43441						0.82857	1.58907						3.09536	5.89185
	6.40942	18.2761						7.72293	21.6086						2.66243	8.14889							1.80144	4.01315						1.73196	1.97482						2.07528	5.26275
	4.37095	19.5961						7.76367	27.9566						3.89296	8.67352							2.60269	3.84343						1.4416	2.10993						2.63859	5.56874
	5.00013	16.3613						5.55319	22.49						2.89321	7.16407							2.90491	5.01944						1.56603	1.83984						2.35816	5.64369
	4.50316	10.6822						6.12478	17.8337						3.73516	7.9481							2.94641	5.95401						1.30547	1.5041						2.87945	5.42206
	3.95789	11.1103						5.1227	16.9481						2.74273	7.88327							2.33268	3.63671						1.36249	2.39878						2.86263	5.94844
	3.70492	9.2046						5.69374	13.3978						3.17989	9.72119							3.97221	3.76683						0.832045	1.4136						2.16738	6.28529
	2.66003	5.12239						5.95359	11.3084						3.03128	11.4493							5.77753	5.40663						1	2.60334						2.30786	7.38319
	2.07961	5.08674						5.81022	10.8403						3.46528	12.4184							4.3579	6.67741						0.843056	3.28741						2.30725	6.81305
	2.03901	4.31294						5.83657	9.84531						1.89218	11.3894							4.87249	6.69103						0.708626	3.33953						1.95423	8.04025
	1.40798	2.97279						5.22825	10.7527						1.98797	9.56955							6.1661	6.62757						0.94367	3.14284						2.37702	8.86585
	2.06891	4.59995						3.62036	10.7012						2.11693	7.28741							9.2738	8.1205						0.38295	3.18501						3.41233	7.92124
	2.65523	4.97462						4.17584	11.0611						1.94916	8.04917							6.1007	7.17518						0.933882	3.1123						4.49438	6.37588
	2.44372	4.78356						4.43982	13.0262						2.11067	7.78748							7.58038	7.15694						0.421457	2.80014						4.24552	6.2619
	2.333	6.19024						4.59116	19.6189						2.54364	6.24551							6.24055	6.24032						0.508196	2.71246						4.0763	5.022
	1.54569	6.40679						4.30978	18.0503						1.91223	8.47373							8.74646	9.51623						0.914625	2.21589						4.12177	4.52045
	1.87957	6.5096						4.3025	21.9115						2.26343	6.96949							7.97002	8.90934						1.18399	1.99881						5.69946	5.7952
	1.95888	6.23639						5.49946	23.4978						2.34574	8.42387							5.93426	10.7215						1.12108	2.58566						5.86586	6.72174
	2.57487	6.5631						5.7917	24.5853						2.19003	9.42817							5.30244	12.9504						0.506235	3.356						6.56962	7.2656
	2.26895	5.6327						5.93239	22.1555						2.22626	9.47265							4.9541	12.1425						0.5635	1.44935						7.87235	8.78777
	3.62413	4.14999						7.79335	18.4438						2.4506	8.81471							2.79774	6.49092						0.633211	2.10171						6.71953	9.20067
	2.32139	3.55569						7.12455	22.706						2.26957	8.45723							3.34662	6.4074						0.814371	1.5918						6.35657	6.93541
	2.37486	3.28597						7.53928	21.9566						2.05816	8.4857							3.66612	5.9814						1.50089	1.98127						5.25291	7.48813
	1.77054	3.02246						7.44327	21.3747						2.05866	7.07307							2.33693	5.65224						0.43251	1.58115						4.49264	6.8019
	2.70864	4.40842						5.33741	19.9182						2.46186	6.75066							1.95955	5.40721						0	1.68736						5.82023	5.69979
	1.95991	2.98884						6.86579	19.7697						2.50635	6.87366							2.74362	4.86748						0.41414	1.72553						6.10455	6.25555
	2.57125	3.75812						7.46197	15.8387						1.96494	9.49256							1.99468	3.47426						0.551695	1.50606						7.97476	7.87181
	1.77543	3.71371						7.37797	16.1635						1.54041	8.35388							2.35862	5.68212						0.688778	2.14137						6.3486	7.84552
	1.70017	3.93376						8.36269	24.9444						2.1442	8.33443							1.93439	4.96664						0.457941	3.3471						5.18624	7.85858
	1.09313	3.93507						8.33512	22.7311						1.37541	13.6956							2.48962	4.51756						0.432113	3.44471						4.77738	7.67163
	1	3.38272						6.64703	21.0528						2.52652	12.5389							2.16581	3.4564						0.148552	2.93573						6.47077	8.7442
	1.30537	3.26741						6.62435	21.6707						1.84583	10.835							1.15128	3.1084						0.617583	1.70641						4.54626	9.67796
	1.65165	5.07119						8.69719	24.6128						2.25259	13.5512							1.83914	3.0806						0.364946	1.70339						3.85712	9.38678
	1.27338	5.14825						6.37731	21.5192						3.06881	10.9699							1.55709	4.06093						0.30039	1.93814						3.13087	7.72477
	1.32352	4.12571						7.11912	17.43						2.50896	10.8162							1.19739	2.6519						0.218088	1.32339						4.48597	7.3388
	1.487	5.1364						7.02293	16.2793						3.1765	10.8791							1.83744	3.17874						0.350865	1.70546						4.12416	8.24657
	1.09943	4.67904						6.35804	20.399						2.61458	12.8369							1.38625	3.49878						0.36815	2.84089						3.76743	7.14654
	0.97197	4.04267						5.78812	23.855						4.44734	14.8692							1.99881	2.31379						0.310781	4.48806						3.13807	7.14982
	0.979847	4.48192						6.37705	20.1526						3.26016	14.1808							1.30849	2.5875						0.347777	4.33429						4.47705	8.16497
	0.736484	4.32555						6.7667	20.8489						5.47258	13.1111							1.55439	4.13166						0.186736	3.9056						2.89807	7.80038
	0.858496	4.97044						4.62448	20.3398						4.79163	13.1567							1.37868	2.68612						0.741738	2.70354						4.09414	9.50786
	1	5.93899						5.18971	24.6551						3.04251	11.4847							1.66098	3.74907						0.514144	2.92225						3.15484	9.96287
	0.994462	4.39027						6.42318	24.4655						2.98109	14.0903							2.04901	3.65858						0.38471	3.05958						3.6012	7.64869
	1.1749	3.87372						6.1613	20.3838						2.49835	13.2688							2.05526	4.57528						0.297448	2.72088						3.86131	6.70211
	0.667189	5.72542						6.76887	20.0899						2.90176	11.978							2.37609	3.89684						0.823327	3.78552						3.40312	5.94791
	1.05933	4.31448						6.22731	17.7137						3.05095	9.29023							2.3962	4.9319						0.844333	3.73671						2.81113	9.07595
	0.971448	3.87375						6.55828	18.12						4.63467	9.45669							3.2696	4.88271						0.808639	3.10951						3.41689	6.77695
	0.902994	4.84888						6.51776	17.7974						3.01913	9.18493							4.44097	3.32265						0.517438	3.58328						3.6468	6.74549
	0.999955	4.26759						6.27321	24.9775						2.5392	10.0203							2.50345	4.21889						0.590476	4.19521						5.01427	5.30597
	1.35576	3.43299						5.69382	20.5248						2.29229	10.8624							1.96138	4.66871						0.816525	3.59486						7.10672	3.90968
	0.945053	4.12623						7.81526	17.2672						2.85054	10.4695							2.88457	3.93154						1.08551	4.88805						7	4.81419
	1.01483	4.04599						6.12638	17.7559						2.90109	8.59258							3.04127	4.3517						1.01346	3.31266						6.57007	6.15667
	1.87483	3.71578						6.87104	18.9735						2.69212	8.74933							3.7927	7.33532						0.415138	1.92136						6.09856	6.45383
	1.07722	4.14675						8.54024	19.4261						2.87541	6.9382							4.2087	7.52586						0.394561	2.4447						5.02104	7.91178
	1.86538	4.04273						7.22993	18.0177						2.15834	6.37646							6.08453	7.10078						0.684085	3.70401						4.63521	5.34023
	1.68903	5.63882						6.43724	19.144						2.61906	6.72922							6.12424	6.44198						0.960164	3.65857						5.30112	4.19685
	1.39268	7.86884						7.59504	16.7175						3.28298	10.1896							7.97239	9.23488						0.595622	2.97577						7.47769	4.56864
	2.20435	7.07403						5.0101	20.3						3.53272	7.83769							7.36163	8.87714						0.495086	2.66675						5.40061	5.76242
	1.65304	7.38009						6.2392	17.3424						2.33168	9.93056							7.65447	10.1969						0.540542	2.54629						6.74271	6.34884
	2.26765	7.1418						7.59889	23.1613						2.50288	10.9011							6.3158	7.72275						0.31627	2.78008						8.16473	6.49358
	2.96248	6.84949						8.21148	19.4755						1.90633	11.0016							8.88804	7.92013						0.41343	4.51296						7.15819	5.87428
	4.19011	7.68861						7.48364	18.8248						2.38782	12.2671							6.08076	7.37306						0.669635	3.67697						7.74563	5.53024
	3.8569	6.86729						7.65503	18.1238						1.74868	11.3522							9.94918	3.22048						0.708849	3.92982						9.08735	6.56786
	2.38543	7.60557						7.2592	17.2591						1.82116	10.4133							11.403	4.59867						0.601818	3.64729						8.79582	6.60169
	2.40858	4.55372						5.59219	15.2719						2.07339	9.61461							7.61046	4.02184						0.591669	2.54817						8.75911	8.80631
	1.72557	4.56609						6.18804	12.9494						3.07174	9.68793							7.4602	3.00912						0.188873	3.00058						7.85238	11.5852
	1.27644	3.35272						7.28925	16.0113						2.01569	8.25163							8.60539	4.17084						0.713119	2.76115						7.9658	9.05977
	1.09595	3.81586						7.24572	16.0092						3.24603	6.77284							9.04502	4.53465						0.48278	1.75102						6.72714	10.113
	1.1018	4.1308						8.03949	13.9066						3.45485	7.17826							7.83941	5.30113						0.290778	3.00914						8.20939	11.6487
	1.01577	2.91491						5.95563	17.2796						3.8692	7.52591							6.17921	6.13997						0.681387	4.0346						9.26631	8.85167
	0.837875	2.6984						5.74351	11.6261						3.2979	8.51017							5.62839	6.78879						0.255406	3.67384						8.80377	8.11759
	0.975509	2.55288						5.35289	15.0806						3.24267	11.0631							5.29508	6.6371						0.578711	4.90104						8.57438	6.43987
	1.27783	2.48451						6.0126	17.3396						4.04347	10.2284							5.56745	6.13451						0.342517	3.00432						7.53373	5.33651
	0.979411	2.20914						4.98613	15.1785						3.38782	10.5514							4.21657	5.95521						0.701303	2.98275						9.94044	6.31723
	1.4945	4.70641						5.64026	14.0403						3.30858	9.51524							4.45722	4.51572						0.790896	3.12198						11.9694	8.31169
	0.96587	3.35229						5.79219	14.2243						5.78349	7.55586							5.34941	4.40904						0.408497	3.60998						11.4209	8.39241
	0.98183	3.06875						7.92366	14.2176						5.00201	9.71164							4.824	3.72801						0.141	3.38934						10.7208	10.1893
	0.906473	2.52764						6.47996	14.48						5.07439	10.9147							4.52001	3.3116						0.299447	2.80278						12.4001	13.5123
	1.19988	2.64343						7.6407	17.8242						3.06056	11.3989							5.14816	4.10745						0.564121	2.84899						11.8828	10.2922
	1.26726	2.30265						6.87158	19.9466						2.85329	13.1738							4.20042	5.19464						0.640278	4.19911						13.8758	9.43936
	1.44688	3.10846						6.83502	21.3416						3.35557	16.2169							3.56235	5.38126						0.808259	2.86595						10.7287	10.1751
	1.00593	3.48237						7.43267	21.8997						2.88966	15.1883							2.32381	2.72598						0.504558	2.75296						9.59478	10.1383
	0.884619	3.12374						7.68718	20.7794						1.89689	13.8941							2.14692	2.81239						0.680809	1.92892						7.34918	6.02904
	0.849162	3.46378						7.24787	23.0577						3.01029	10.5596							1.77238	3.01827						0.582668	1.53114						7.06419	8.70948
	1.38575	4.64669						7.60648	20.3223						3.15162	8.2361							1.98873	3.15121						0.833516	2.21865						4.96553	7.58748
	2.4492	4.45761						5.71495	20.0206						1.93418	7.17873							2.9242	2.51468						0.295982	3.60185						2.94271	7.51776
	1.35979	4.33505						6.82303	19.3934						1.53682	4.92896							2.68492	3.12734						0.720297	3.47776						2.16735	7.92783
	1.89858	5.3239						8.20475	17.6496						2.47628	6.47575							2.96744	4.38531						0.24456	2.39269						2.65291	9.59707
	1.47416	4.37117						7.5562	16.1412						1.38996	3.8323							1.93697	3.21808						0.506968	3.24042						2.41727	8.8561
	1.27804	3.75383						5.19017	20.4326						1.65625	3.96134							2.31909	4.19152						0.494989	5.08896						1.43471	8.55888
	1.05005	3.85408						4.61039	22.089						1.44943	5.4189							3.44042	4.17299						0.455138	4.88505						1.39571	7.25029
	1.4237	3.94431						6.9867	22.6215						2.38071	7.03448							3.08811	4.46755						0.866614	3.61523						1.91506	7.0426
	1.24643	2.55815						7.94721	24.4827						2.11141	6.31369							2.28917	4.58797						0.441556	2.46288						1.2507	6.9374
	2.48658	2.57433						7.08197	20.4306						1.59833	7.74503							2.40576	7.13016						0.35833	3.17615						1.76935	5.60534
	1.29869	2.54553						7.20019	21.8019						2.02527	4.6585							3.38469	6.56192						0.42439	3.70621						1.62654	5.15763
	1.41793	2.62567						9.50422	18.6979						2.19256	6.631							3.11961	6.75653						0.195494	2						1.65275	6.9088
	1.63495	3.66467						6.00173	21.4307						3.39686	3.98747							4.05121	6.78484						0.721652	4.75976						1.09433	5.51716
	1.49559	2.36485						4.66079	21.5451						4.15291	3.71748							3.9789	5.77191						0.125666	1.98594						1.26947	7.31309
	2.27061	2.73263						4.2575	25.2905						4.01182	4.01698							3.92229	4.96454						0.696892	2.98764						1.28118	8.35196
	2.13779	3.55082						3.57014	19.6527						2.6365	4.14519							4.88665	7.18999						0.73231	2.9038						1.32646	7.04529
	2.45799	5.23299						2.42245	20.2651						2.0225	4.54121							6.90184	6.89408						0.764133	3.89631						1.23903	8.75595
	1.69528	3.95163						2.52984	14.3104						1.79959	4.59622							4.97241	7.72056						0.754456	2.54017						1.98194	10.7154
	1.55994	2.76856						4.14043	10.0515						1.45183	3.83568							5.14439	5.20031						0.742683	2.74646						2.47384	11.8998
	1.65121	5.89301						1.49369	10.8686						1.28442	2.38914							5.51165	7.19057						0.710788	2.8487						1.56293	11.2642
	1.83589	4.43691						1.39813	10.9621						1.40584	2.47656							6.24505	7.11836						0.0649494	3.07581						1.38417	10.71
	1.13895	3.18841						1.24241	9.77645						1	2.21735							7.07769	6.66936						0.0234786	3.76312						1.43454	8.40573
	1.58605	3.15886						0.9007	9.56389						1.14989	1.70438							8.97468	8.50965						0.544214	2.76278						1.08608	9.99904
	1.58614	3.39114						1.14717	6.55513						0.891777	1.92465							10.2539	7.45269						0.364645	1.65958						1.31105	11.4518
	2.11281	3.89757						1.27979	7.78923						0.675035	2.37909							11.5979	8.95428						0.478827	2.57455						1.26987	8.43135
	2.31676	3.03013						0.942371	6.64292						0.714356	2.41135							10.0155	8.9918						0.815969	3.34531						2.20405	9.28929
	1.5254	3.44277						1.31472	5.69402						0.81023	2.64387							8.84569	11.5454						0.984028	2.50786						1.05818	9.2773
	1.11514	3.70092						1.814	5.56811						0.632902	2.57858							8.13929	9.7801						0.753355	2.9947						0.920588	11.7194
	1	4.65882						1.81797	4.25822						0.703102	2.37317							8.08555	9.77336						0.276267	1.25238						0.840882	9.75792
	1.16411	3.90597						1.40665	2.2569						0.483841	2.89652							10.0383	8.50048						0.84358	1.61053						1.08136	9.40123
	1.21364	2.64457						1.39106	4.02806						0.696232	3.76165							9.98196	6.01982						0.597	1.64529						0.917154	9.98962
	1.74211	4.236						1.40887	4.01831						1.60647	4.68256							7.76441	6.52393						0.307708	2.74695						1.3995	10.7907
	2.79806	4.48976						1.69494	5.50417						0.647862	4.04396							8.52853	6.18894						0.767247	2.65103						0.997107	8.82934
	1.79291	5.85817						1.83336	4.7756						0.572545	4.04612							6.07905	6.02476						0.749794	2.00869						0.929781	10.0021
	1.31587	5.8197						1.17148	3.49866						0.545856	4.51134							6.04573	6.7075						0.816311	3.08227						1.35737	9.55813
	2.00426	6.91929						1.22462	4.55423						0.247095	3.46311							7.57456	6.6609						0.396441	4.80003						0.983858	7.92397
	1.35953	7.58426						1.75037	3.74939						0.877587	3.9183							7.00227	8.16269						0.739296	3.47749						0.8899	8.70801
	1.30806	4.38073						1.35929	3.30988						0.525315	6.29398							6.43025	8.69392						0.886744	4.03519						0.806935	10.3446
	1.16909	4.39926						1.26196	3.29049						0.257424	4.92486							7.13158	8.54028						1.01687	3.44591						0.815324	10.0346
	1.41094	4.89405						1.60233	4.71828						0.35498	3.38004							8.30543	8.28446						0.864623	2.09476						1.61328	9.993
	2.14143	4.66301						2.80365	4.97656						0.435553	3.46936							8.31213	6.32408						0.88907	3.49951						1.1546	9.36687
	1.66297	3.16851						1.47188	5.30749						0.878676	4.67997							7.79193	5.43196						0.720593	3.00128						1.01133	12.0758
	1.74507	4.10122						1.94728	6.8946						0.592911	3.31517							5.55868	5.97921						0.338507	4.5291						1.30374	11.1823
	1.93898	6.0352						1.83787	6.47042						0.408483	2.83784							4.72438	5.59513						0.786651	4.27859						1.09896	10.5952
	1.04523	5.13903						1.1229	7.31474						0.639174	2.62546							5.1726	4.89088						0.916307	4.33243						1.83875	10.3247
	1.29351	3.84632						1.19692	9.7457						0.742971	2.99486							5.62732	4.63311						0.640304	4.86822						0.628598	14.1938
	1.07543	3.99324						0.98313	7.81672						0.545764	3.36875							4.7382	4.23784						0.903511	5.08558						0.397685	13.1584
	1.74017	3.75434						1.1952	7.32798						0.523089	3.77862							3.28776	4.834						0.534421	6.38152						0.986188	11.9249
	1.29812	3.11887						1.07353	6.2584						0.456473	3.58969							4.3353	5.21341						0.678377	5.04304						1.08823	12.9274
	1.68987	3.12852						2.3307	6.92647						0.506432	2.34583							3.98793	5.1858						0.945843	5.08032						1.30771	10.715
	2.31256	3.96988						1.77607	7.34501						0.61613	1.62825							3.89675	6.17825						0.659314	4.09845						0.842372	11.1834
	1.99178	5.18072						1.97595	5.65059						0.406594	1.70895							3.59432	5.838						0.887995	4.57393						0.929884	9.50431
	1.96242	4.16113						1.85586	7.00464						0	2.02288							3.32896	7.16855						0.875066	4.7963						1.23015	8.97324
	2.00926	5.80787						1.79307	7.53543						0.0698576	2.80084							4.88031	6.74985						0.737296	5.85878						1.10392	11.2308
	2.82657	5.20828						1.83283	6.65487						0.592659	2.37412							5.91519	6.8855						0.666612	3.31822						1.14046	11.9953
	2.58887	6.9155						1.60188	7.81615						0.082815	3.13816							6.25217	7.34607						0.590661	4.89584						1.37456	12.5502
	2.16623	5.68616						1.73017	6.57133						0.443659	2.44616							6.84562	6.44132						0.728827	4.08715						1.24874	10.6245
	2.36069	3.86303						1.27191	4.89017						0.303536	2.00104							7.11804	7.26361						0.639809	3.61119						0.90984	11.2551
	3.04501	6.10528						2.34936	8.91644						0.510366	3.26986							8.81625	7.66479						0.355612	3.24745						0.897736	13.2481
	2.95107	3.83068						2.22704	7.58697						0.373103	3.02727							10.0349	7.72329						0.638138	2.97839						0.974987	12.7861
	2.71215	4.47688						1.86498	7.45634						1.14475	3.02424							9.39732	8.15816						0.391052	2.59605						0.847484	10.2121
	2.61748	4.84675						3.10757	8.69735						0.737729	2.95785							6.85522	10.8414						0.594947	1.96164						1.19303	7.93878
	2.32056	4.46472						2.3629	8.1882						0.352493	2.10388							6.31755	13.5957						0.190042	2.9982						1.76093	7.09186
	1.75531	3.70552						2.3223	9.75831						0.251267	2.30837							7.05626	10.0017						0.268682	2.8959						1.10089	9.43955
	2.57811	3.39707						3.15622	8.53195						0.276155	2.23197							5.66512	9.72812						0.147597	1.4113						1.34136	9.90349
	2.33025	4.13259						4.13043	7.94794						0.74973	1.77017							3.97873	10.9462						0.363833	2.38771						1.32149	10.6297
	1.55699	6.14159						3.66765	9.4728						0.951098	3.4513							5.66667	9.01169						0.825339	2.03181						0.733414	11.5937
	1.51337	8.55553						3.49828	9.54531						0.964868	2.96236							3.68342	7.31073													0.844424	12.8051
	1.79711	7.19465						2.66577	7.81447						1.56951	2.89143							3.42221	5.95573													0.983314	8.41037
	1.88543	6.44705						2.98441	8.93486						0.622619	2.80296							2.60648	5.53089													0.899379	11.0011
	2.61152	5.32013						3.24481	7.66348						0.390649	2.67413							3.75404	5.69778													1.1437	11.7376
	2.40787	5.44007						3.05461	6.95678						0.334441	4.3537							3.60424	7.52431													1.22133	12.9945
	2.70273	5.05993						4.41452	8.85058						0.321407	2.81395							2.86138	5.54039													0.844981	10.8694
	2.91281	7.00262						2.66307	6.771						0.686499	3.16584							3.7399	7.04656													0.948548	11.6323
	4.60974	8.45025						2.07464	8.53321						0.493028	2.87445							2.69586	5.22009													0.948888	16.3079
	5.0021	6.96443						2.59571	8.46483						0.931104	3.69969							2.40684	4.52786													0.890652	15.5513
	2.87561	8.33181						3.49811	7.91279						1.01759	2.79922							2.09452	6.30738													0.832596	11.7926
	3.68594	8.50314						4.47341	6.55858						1.62223	2.39162							3.28588	10.0178													1.11817	11.1362
	3.85233	8.94228						2.67015	8.65908						1.31566	2.69305							5.01032	9.41943													0.973704	13.1254
								2.89231	6.3048						1.09661	2.93624							4.63791	8.89449													1.27334	13.5003
								3.17067	6.84172						1.55864	2.96316							6.45295	9.05327													0.920906	16.0554
								3.87176	7.51835														5.01294	7.45639													1.73938	13.9316
								3.99034	7.94838														5.41428	8.10055													1.55587	14.9262
								3.42641	7.68762														4.56927	5.21001													1.78501	10.7737
								3.23005	6.29361														3.30111	5.15508													1.60504	8.63164
								2.8602	8.28543														3.53468	5.33895													1.84393	12.1816
								2.80798	7.78181														3.65186	7.2888													1.85745	12.0909
								2.83795	8.52093																												1.96402	6.76279
								4.66213	8.06988																												1.78286	10.1987
								3.41279	8.21542																												1.92293	12.8387
								3.99145	10.8922																												2.97057	12.5404
								4.7375	9.23892																												2.05416	10.5318
																																					2.89678	7.56726
																																					2.23846	7.3292
																																					2.97516	6.44847
																																					2.16991	7.55011
																																					2.07011	8.67567
																																					2.94948	7.99523
																																					3.47439	5.99961
																																					4.75512	7.73989
																																					3.72721	7.38177
																																					3.75012	10.9795
																																					3.43191	8.66668
																																					7.4914	6.37036
																																					7.8527	5.04458
																																					7.54991	4.50563
																																					5.9777	5.33179
																																					5.72885	4.87749
																																					8.98152	5.93757
	AR_NCR1_fulllength_091124_GFP_O4_Image4.tif	AR_NCR1_fulllength_091124_mRuby_O4_Image4.tif						AR_NCR1_fulllength_090324_GFP_O5_Image1.tif	AR_NCR1_fulllength_090324_mRuby_O5_Image1.tif						AR_NCR1_fulllength_121824_GFP_O10_Image2.tif	AR_NCR1_fulllength_121824_mRuby_O10_Image2.tif							AR_NCR1_delta(H1+H2+L)_B10_102824_GFP_O2_Image9.tif	AR_NCR1_delta(H1+H2+L)_B10_102824_mRuby_O2_Image9.tif						AR_NCR1_delta(H1+H2+L)_B10_121624_GFP_O11_Image2_Z12.tif	AR_NCR1_delta(H1+H2+L)_B10_121624_mRuby_11_Image2_Z12.tif						AR_NCR1_delta(H1+H2+L)_B10_102824_GFP_O17_Image4.tif	AR_NCR1_delta(H1+H2+L)_B10_102824_mRuby_O17_Image4.tif
	4	4						1	1						2	2							9	9						2	2						4	4
	GFP	mRuby						GFP	mRuby						GFP	mRuby							GFP	mRuby						GFP	mRuby						GFP	mRuby
	4.86566	8.03777						6.05049	11.0548						1.33791	3.37673							4.87834	4.82007						0.614151	1.85417						9.69464	6.83352
	4.19172	8.06985						6.43028	15.6557						1.25198	4.516							4.12945	4.16087						0.616111	2.6002						8.50328	6.78513
	4.28979	9.48834						6.47168	18.6617						1.97035	4.26889							2.82538	3.45107						0.64597	3.12181						7.64339	4.16964
	2.95676	8.19806						5.12848	20.6753						2.81321	4.81124							3.74868	3.77082						0.11115	1.78478						8.6589	5.45842
	4.5405	9.92785						3.77008	27.4079						2.30063	4.10216							3.596	3.1705						0.607903	2.12818						9.12554	5.56412
	4.45868	13.4576						4.27059	24.1648						2.00261	5.01013							4.54893	3.1543						0.609695	1.77596						5.2607	6.96201
	3.69293	14.4659						6.29688	21.2756						2.97923	5.30163							3.7925	3.38386						0.642433	2.32408						4.98936	6.64944
	4.98498	13.9596						6.12672	23.5565						1.70422	3.6898							3.55936	3.95512						0.359273	2.63965						5.67365	6.67956
	5.29283	13.4565						7.84995	18.6055						1.54765	6.94462							4.32618	5.89951						0.656954	1.31552						7.78651	7.62526
	6.69371	16.1541						5.95787	21.6923						1.48362	5.51428							3.0049	4.11323						0.983256	2.15543						6.71509	6.7452
	6.67267	19.4483						4.9305	17.9889						1.81516	5.68997							3.22475	5.90496						1.21107	1.68149						7.82998	8.82264
	6.82141	22.9729						6.63723	17.2231						2.03887	7.06986							4.71789	5.10925						1.22578	2.40849						10.0098	7.91394
	8.00316	29.2239						4.93235	16.9106						2.46858	5.61605							4.28559	5.5578						0.738034	2.29308						9.52513	10.2486
	9.23948	27.1294						4.14638	16.8645						2.53719	7.14913							3.86146	2.74567						1.03705	1.879						10.3586	11.5683
	7.18371	27.765						6.00386	13.8279						2.46323	8.5944							2.76391	2.66869						2.384	1.94227						10.9897	13.1133
	5.81429	28.5056						8.3176	15.6686						2.079	5.38767							5.23002	2.91418						0.717441	2.58345						8.97934	10.6449
	6.11767	26.792						5.92252	17.7738						2.53917	7.73224							3.67887	4.01107						2.08395	2.5967						7.87231	10.9814
	5.89882	24.3018						5.7876	18.9375						3.95994	11.0824							4.43522	3.41381						2.00591	3.15874						6.26082	10.3181
	3.2218	25.3464						6.20143	18.2937						3.73821	7.72458							6.07691	4.42685						2.24588	2.74233						5.93849	11.7973
	6.73602	21.56						5.70634	20.5245						2.66902	8.3701							4.85586	3.01362						3.19759	3.28374						3.9907	10.9302
	4.82893	18.2484						6.79945	23.0817						2.91556	8.76573							2.82786	3.35311						4.80013	1.89981						5.04835	10.9963
	4.25248	19.004						6.29985	25.3319						2.929	9.33451							3.07003	2.79495						3.17431	2.2879						6.94944	7.06324
	3.70168	14.2315						5.53215	24.8252						4.10451	8.81124							4.79974	3.71571						2.9464	4.05693						5.18205	8.50688
	2.30838	16.0165						4.08093	24.0551						2.60956	10.4811							2.50748	4.59451						2.12421	2.78548						5.63402	7.61123
	4.48355	12.4754						6.07711	23.5581						2.59139	10.4006							3.62262	4.07394						3.78135	2.91992						7.61081	6.59128
	3.79774	10.9893						6.57729	19.8998						2.1567	7.49826							2.98156	3.99785						3.1021	2.11056						8.29326	11.3095
	3.09002	11.8529						6.84574	22.5291						3.08664	6.22518							2.76857	3.98644						4.9866	2.38018						6.65275	8.11766
	3.51091	10.8212						5.86578	19.3106						2.41265	7.21447							2.14464	4.31036						3.60226	2.55812						5.73969	6.06547
	1.58246	10.6865						4.92502	20.5963						2.39792	8.51101							2.01414	2.99107						5.28336	2.99375						5.48626	8.52819
	2.29942	10.1088						5.57923	21.0224						3.53121	8.68773							2.72853	3.81802						5.02467	2.68447						4.77841	7.87634
	2.60386	14.778						4.92078	16.3642						3.6367	11.0843							1.82489	3.72705						3.66601	2.32811						4.22617	7.29553
	3.15852	9.86222						6.04746	17.7539						3.52264	12.5861							1.86023	4.59303						4.12044	2.06023						4.20378	8.39719
	3.37304	13.6911						5.08302	15.3406						3.52417	11.1368							3.58045	3.79604						2.87256	1.6807						3.36062	10.4584
	4.23617	12.5605						5.85171	15.0623						4.56911	10.9469							2.55146	5.61641						4.42647	1.94475						4.85534	8.55298
	2.43629	10.1528						3.31509	14.4454						3.90495	11.0832							3.09899	5.61225						5.53069	3.14671						5.53946	8.18426
	2.516	11.7035						3.0085	14.0185						2.42976	10.456							2.18978	3.4494						5.01525	2.49187						3.53235	7.91771
	2.38602	12.9025						3.80565	15.8062						2.98011	11.7931							2.56659	3.72351						4.04219	2.71668						2.78506	6.72063
	2.14785	13.1789						3.87465	16.6954						3.87829	13.3636							3.7875	5.5337						6.63139	2.23826						2.7878	7.67139
	3.3729	12.1944						4.51219	23.2358						3.31832	11.4692							1.85546	5.06758						7.82664	2.42859						2.28422	9.052
	3.15179	12.2878						5.59531	18.4124						2.28451	9.68066							2.8439	6.1991						4.91272	2.92374						1.81317	7.40421
	3.03657	12.4379						7.12455	17.084						3.30527	12.0864							1.70383	5.30464						4.67148	3.01401						2.50725	7.03491
	4.1509	13.8633						6	15.3733						2.57517	10.4288							1.64961	3.11051						6.18942	3.19232						2.59029	6.9327
	3.67722	16.3068						5.6432	15.7329						1.6441	8.39698							1.47867	6.00788						4.10125	2.76167						2.26533	6.59962
	4.66495	19.4524						6.58182	17.0874						1.86233	7.44799							1.71458	4.86662						5.54672	3.59986						1.85452	6.90124
	3.50215	13.1428						5.86257	14.7355						1.85503	7.60097							2.19633	3.97471						6.71453	3.77629						1.71936	6.80433
	4.01331	13.6107						5.87299	17.5064						2.25134	5.4595							1.76109	3.54255						5.85718	3.94607						1.31828	7.1082
	3.50494	14.2209						5.74062	17.4651						1.31762	4.16911							2.14145	4						5.76302	3.31341						1.31258	7.14997
	4.09959	18.3995						5.67043	16.864						1.25958	3.55308							1.65852	3.71292						3.30105	4.93645						1.22736	5.98188
	4.09099	23.894						5.30165	18.9911						0.957155	3.54637							2.19137	3.74849						3.72137	3.7391						0.994334	4.23378
	5.1183	24.1743						5.09864	17.6803						1.42249	3.00667							2.14514	2.86601						5.52004	4.07812						2.08948	3.83617
	4.48133	22.6163						4.93235	18.5686						1.20263	2.7939							1.76333	2.67361						4.96618	5.41801						1.66757	4.49032
	4.90331	18.9838						4.92323	14.2704						1.44544	3.99851							1.68585	2.19563						5.06018	3.857						0.871862	4.77954
	7.94332	19.2245						4.51614	13.9573						1.40405	4.03409							0.994848	5.14584						4.44667	3.09668						1.42859	6.43351
	6.24401	25.1489						5.1677	15.6618						1.35287	4.76021							0.778888	3.58303						5.20625	2.49244						1.57933	5.90878
	6.48854	22.8402						3.94019	12.1365						0.93626	6.90953							1.1086	3.08407						4.24856	3.5879						0.792692	5.39255
	9.24556	28.9574						4.47763	14.8843						1.52291	7.82043							0.957526	3.6505						3.58389	3.40623						0.971738	6.0029
	8.43374	26.5078						5.67715	13.3409						2.33336	9.26738							1.36252	3.76365						6.47108	4.02655						0.9014	5.09473
	10.8776	23.9628						3.56395	14.0194						3.05126	10.0892							1.41053	3.96956						6.1817	4.72973						2.06529	4.8315
	7.30511	25.5444						3.92306	12.93						3.92549	9.29336							1.166	4.54901						4.04097	5.4311						1.19617	5.75068
	8.3098	25.2086						3.31342	14.0282						3.01479	7.85236							1.367	4.25993						4.98179	4.09397						1.0659	6.20367
	9.37096	26.3583						2.91857	14.298						3.2408	9.11362							1.85872	3.81021						4.61125	4.4302						0.811833	4.86996
	11.6704	33.7204						4.05225	13.9906						2.36202	10.107							1.1262	2.8251						5.62797	3.99532						0.992252	7.97593
	12.4345	30.1039						3.46064	13.2657						2.68422	10.2735							0.999355	3.22706						4.88954	3.52179						1.28103	7.68847
	11.8978	29.7813						3.47847	12.3648						2.58529	13.6198							0.866854	4.07646						4.53208	2.69276						0.919783	6.87426
	10.1696	31.7745						3.29115	14.7986						3.34006	13.78							1.53049	4.90408						4.90161	3.30934						0.752006	6.64981
	9.42673	38.0484						3.28922	14.8473						2.47096	16.041							1.70464	4.37724						3.51646	3.55756						1.09945	6.36828
	8.21175	33.0647						3.92165	12.0916						4.09394	14.797							1.20162	4.85898						3.4258	3.52281						1.29974	6.70685
	7.84444	27.2768						3.27578	10.8647						3.37937	20.6938							0.999178	5.71973						3.9445	2.64766						0.943569	6.88338
	7.58989	30.9209						2.02802	10.59						4.08145	14.4582							1.16328	4.94046						4.55568	3.14194						1.19288	8.19162
	6.68668	24.605						1.84117	7.7661						2.59108	16.8087							1.20917	5.48741						3.44444	3.49154						0.770133	8.71469
	6.48643	20.6073						1.72831	7.14715						2.07829	13.8676							1.5757	4.1053						3.84018	3.78686						0.888029	7.27817
	6.55075	20.9537						1.4164	6.39508						2.42568	11.9722							2.03212	3.1971						4.35834	2.98044						1.78352	6.83293
	7.97136	19.438						1.03059	7.60272						2.91717	11.3095							1.56488	4.23921						4.01687	4.05576						1.22738	7.73472
	7.04219	14.7636						1.27131	6.20901						2.86698	9.68654							1.33502	3.71179						3.34517	2.78498						1.15601	8.07696
	5.53239	14.4417						1.5701	5.94679						2.25362	9.66171							0.952075	2.04395						3.06143	3.63132						1.37327	7.39937
	4.31535	14.9362						0.982263	6.02765						3.07875	8.05047							1.04588	3.51742						3.04386	2.31218						1	7.82921
	3.57972	16.2748						0.45747	6.70745						3.006	10.8509							2.00683	4.76138						4.473	2.72786						1.88118	11.8721
	4.3387	11.5221						0.910989	6.41891						5.0294	10.606							1.45998	3.30214						4.90579	3.50112						3.26158	9.10409
	3.81063	11.9527						0.924991	5.98993						2.63756	9.70461							1.18074	3.15118						6.17203	2.9721						3.07319	7.91108
	4.05703	12.6341						1.4516	6.0998						4.18086	10.8547							1.73908	2.82945						4.13859	4.45017						2.97204	6.77468
	3.53781	8.61154						1.16998	5.14457						3.78009	10.029							0.986044	3.72319						6.11543	3.82444						3.41185	6.18774
	4.58727	7.82525						1.00238	5.09315						4.66485	9.82237							0.968054	4.48232						5.56928	2.8653						3.36547	6.44206
	3.49657	8.26037						1.07648	4.24729						1.50669	10.3611							0.975738	3.47226						5.26302	3.19797						2.8965	7.58286
	4.09802	9.84292						1	4.96557						2.04665	14.0494							1.18521	3.29773						4.30133	2.86192						3.16089	7.65642
	5.38703	5.16285						1	4.573						1.10333	9.98556							1.50208	3.71194						4.12706	3.55266						3.92307	7.34895
	2.89345	7.55714						0.924031	4.88383						1.35264	12.0703							1.65729	3.15791						4.30013	2.00574						3.33485	7.93053
	2.71845	6.19936						1.08628	4.84437						1.87123	14.0083							1.54242	3.79938						5.59587	2.66882						2.31755	8.07041
	3.99132	7.14459						1.1554	6.32555						1.9988	10.5327							1.43947	2.99929						5.11454	2.30021						2.81556	7.35719
	3.98789	5.49269						1.1801	5.15023						1.40956	12.1318							1.53248	3.07317						3.82826	2.95761						3.06706	6.62567
	3.50201	8.62407						1.47593	4.47045						3.22745	11.9352							1.30311	2.85115						3.56607	2.5128						4.03258	4.81619
	4.29675	12.4642						1.85864	3.01725						1.9489	11.8598							1.26611	3.60993						3.45626	1.60459						3.36774	5.73316
	6.49905	17.8159						0.631451	3.01742						2	12.8085							1.35772	3.42978						3.34226	1.19508						2.42087	5.77366
	5.70945	20.3919						0.899774	3.55797						3.07705	13.1637							1.52091	2.93036						1.72176	1.63968						3.37055	5.69691
	6.81787	24.6891						0.971683	4.22806						2.66423	13.2505							1.18913	3.48102						2	2.29554						2.27428	5.35962
	8.6835	24.6379						0.875902	4.17414						3.44921	12.4705							1.82178	4.28572						1.89094	1.14143						4.41565	4.81755
	9.84365	34.2433						0.819047	5.38201						4.39696	11.1176							1.23638	2.6659						2.29961	1.53057						3.08533	4.28152
	7.85406	35.6959						1.45975	5.69004						3.38168	11.6221							1.25811	3.33393						0.995825	1.77177						2.43214	6.17268
	8.42177	37.9768						1.71205	6.30616						2.52592	10.4774							1.6808	4.4234						1.11732	1.33196						2.0414	4.40788
	8.07644	39.8928						1.62257	7.90998						3.48837	10.3497							1.28926	2.77252						0.911125	1.96921						2.52585	5.96712
	8.27777	28.3996						1.59573	7.3013						3.00566	9.79493							1.37562	2.93528						0.498258	2.48192						2.09428	9.278
	6.72749	26.423						1.27486	6.2634						2.49759	10.46							0.815865	3.32362						0.752455	1.86462						2.99265	7.84248
	7.08958	29.8077						1.2572	5.16565						4.01377	12.3677							0.728225	3.15304						2.05527	2.4315						3.00761	6.46511
	6.40951	34.1081						1.72447	6.23507						3.44429	13.8654							1.10463	3.58451						1.13878	1.85655						2.35021	7.24922
	9.97542	32.1081						1.40856	8.97883						1.75569	13.9603							1.74036	4.40725						0.85553	0.966545						2.87522	8.09015
	8.25867	34.5927						1.57586	9.71733						2.0236	15.4701							2.48286	4.62197						0.991722	1.47693						2.50945	6.91028
	8.46418	27.4175						2	10.892						3.08144	12.9421							2.57486	4.9962						0.822708	1.83144						2.2745	6.179
	7.57729	28.177						2.8415	10.5641						3.32913	10.3151							1.761	3.09381						1.56498	1.59638						2.33359	6.84943
	10.7506	25.4281						3.0382	14.2973						3.2387	10.4506							1.53377	2.87772						1.4227	1						2.91283	7.74116
	12.0547	28.2351						4.70234	17.043						3.59554	9.76015							2.05632	4.2107						0.972822	1.41521						2.41791	7.17068
	10.8578	25.4062						5.51177	21.9384						3.77376	7.54005							1.63743	6.57896						1.6164	2.00384						3.06339	4.77918
	10.7201	27.3326						9.4031	20.8999						3.44545	8.12972							1.09746	5.82838						1.32535	1.42747						3.57531	5.9259
	9.03037	25.1392						6.70637	20.274						2.48439	8.784							1.41484	4.43441						0.82857	1.58907						3.09536	5.89185
	6.40942	18.2761						7.72293	21.6086						2.66243	8.14889							1.80144	4.01315						1.73196	1.97482						2.07528	5.26275
	4.37095	19.5961						7.76367	27.9566						3.89296	8.67352							2.60269	3.84343						1.4416	2.10993						2.63859	5.56874
	5.00013	16.3613						5.55319	22.49						2.89321	7.16407							2.90491	5.01944						1.56603	1.83984						2.35816	5.64369
	4.50316	10.6822						6.12478	17.8337						3.73516	7.9481							2.94641	5.95401						1.30547	1.5041						2.87945	5.42206
	3.95789	11.1103						5.1227	16.9481						2.74273	7.88327							2.33268	3.63671						1.36249	2.39878						2.86263	5.94844
	3.70492	9.2046						5.69374	13.3978						3.17989	9.72119							3.97221	3.76683						0.832045	1.4136						2.16738	6.28529
	2.66003	5.12239						5.95359	11.3084						3.03128	11.4493							5.77753	5.40663						1	2.60334						2.30786	7.38319
	2.07961	5.08674						5.81022	10.8403						3.46528	12.4184							4.3579	6.67741						0.843056	3.28741						2.30725	6.81305
	2.03901	4.31294						5.83657	9.84531						1.89218	11.3894							4.87249	6.69103						0.708626	3.33953						1.95423	8.04025
	1.40798	2.97279						5.22825	10.7527						1.98797	9.56955							6.1661	6.62757						0.94367	3.14284						2.37702	8.86585
	2.06891	4.59995						3.62036	10.7012						2.11693	7.28741							9.2738	8.1205						0.38295	3.18501						3.41233	7.92124
	2.65523	4.97462						4.17584	11.0611						1.94916	8.04917							6.1007	7.17518						0.933882	3.1123						4.49438	6.37588
	2.44372	4.78356						4.43982	13.0262						2.11067	7.78748							7.58038	7.15694						0.421457	2.80014						4.24552	6.2619
	2.333	6.19024						4.59116	19.6189						2.54364	6.24551							6.24055	6.24032						0.508196	2.71246						4.0763	5.022
	1.54569	6.40679						4.30978	18.0503						1.91223	8.47373							8.74646	9.51623						0.914625	2.21589						4.12177	4.52045
	1.87957	6.5096						4.3025	21.9115						2.26343	6.96949							7.97002	8.90934						1.18399	1.99881						5.69946	5.7952
	1.95888	6.23639						5.49946	23.4978						2.34574	8.42387							5.93426	10.7215						1.12108	2.58566						5.86586	6.72174
	2.57487	6.5631						5.7917	24.5853						2.19003	9.42817							5.30244	12.9504						0.506235	3.356						6.56962	7.2656
	2.26895	5.6327						5.93239	22.1555						2.22626	9.47265							4.9541	12.1425						0.5635	1.44935						7.87235	8.78777
	3.62413	4.14999						7.79335	18.4438						2.4506	8.81471							2.79774	6.49092						0.633211	2.10171						6.71953	9.20067
	2.32139	3.55569						7.12455	22.706						2.26957	8.45723							3.34662	6.4074						0.814371	1.5918						6.35657	6.93541
	2.37486	3.28597						7.53928	21.9566						2.05816	8.4857							3.66612	5.9814						1.50089	1.98127						5.25291	7.48813
	1.77054	3.02246						7.44327	21.3747						2.05866	7.07307							2.33693	5.65224						0.43251	1.58115						4.49264	6.8019
	2.70864	4.40842						5.33741	19.9182						2.46186	6.75066							1.95955	5.40721						0	1.68736						5.82023	5.69979
	1.95991	2.98884						6.86579	19.7697						2.50635	6.87366							2.74362	4.86748						0.41414	1.72553						6.10455	6.25555
	2.57125	3.75812						7.46197	15.8387						1.96494	9.49256							1.99468	3.47426						0.551695	1.50606						7.97476	7.87181
	1.77543	3.71371						7.37797	16.1635						1.54041	8.35388							2.35862	5.68212						0.688778	2.14137						6.3486	7.84552
	1.70017	3.93376						8.36269	24.9444						2.1442	8.33443							1.93439	4.96664						0.457941	3.3471						5.18624	7.85858
	1.09313	3.93507						8.33512	22.7311						1.37541	13.6956							2.48962	4.51756						0.432113	3.44471						4.77738	7.67163
	1	3.38272						6.64703	21.0528						2.52652	12.5389							2.16581	3.4564						0.148552	2.93573						6.47077	8.7442
	1.30537	3.26741						6.62435	21.6707						1.84583	10.835							1.15128	3.1084						0.617583	1.70641						4.54626	9.67796
	1.65165	5.07119						8.69719	24.6128						2.25259	13.5512							1.83914	3.0806						0.364946	1.70339						3.85712	9.38678
	1.27338	5.14825						6.37731	21.5192						3.06881	10.9699							1.55709	4.06093						0.30039	1.93814						3.13087	7.72477
	1.32352	4.12571						7.11912	17.43						2.50896	10.8162							1.19739	2.6519						0.218088	1.32339						4.48597	7.3388
	1.487	5.1364						7.02293	16.2793						3.1765	10.8791							1.83744	3.17874						0.350865	1.70546						4.12416	8.24657
	1.09943	4.67904						6.35804	20.399						2.61458	12.8369							1.38625	3.49878						0.36815	2.84089						3.76743	7.14654
	0.97197	4.04267						5.78812	23.855						4.44734	14.8692							1.99881	2.31379						0.310781	4.48806						3.13807	7.14982
	0.979847	4.48192						6.37705	20.1526						3.26016	14.1808							1.30849	2.5875						0.347777	4.33429						4.47705	8.16497
	0.736484	4.32555						6.7667	20.8489						5.47258	13.1111							1.55439	4.13166						0.186736	3.9056						2.89807	7.80038
	0.858496	4.97044						4.62448	20.3398						4.79163	13.1567							1.37868	2.68612						0.741738	2.70354						4.09414	9.50786
	1	5.93899						5.18971	24.6551						3.04251	11.4847							1.66098	3.74907						0.514144	2.92225						3.15484	9.96287
	0.994462	4.39027						6.42318	24.4655						2.98109	14.0903							2.04901	3.65858						0.38471	3.05958						3.6012	7.64869
	1.1749	3.87372						6.1613	20.3838						2.49835	13.2688							2.05526	4.57528						0.297448	2.72088						3.86131	6.70211
	0.667189	5.72542						6.76887	20.0899						2.90176	11.978							2.37609	3.89684						0.823327	3.78552						3.40312	5.94791
	1.05933	4.31448						6.22731	17.7137						3.05095	9.29023							2.3962	4.9319						0.844333	3.73671						2.81113	9.07595
	0.971448	3.87375						6.55828	18.12						4.63467	9.45669							3.2696	4.88271						0.808639	3.10951						3.41689	6.77695
	0.902994	4.84888						6.51776	17.7974						3.01913	9.18493							4.44097	3.32265						0.517438	3.58328						3.6468	6.74549
	0.999955	4.26759						6.27321	24.9775						2.5392	10.0203							2.50345	4.21889						0.590476	4.19521						5.01427	5.30597
	1.35576	3.43299						5.69382	20.5248						2.29229	10.8624							1.96138	4.66871						0.816525	3.59486						7.10672	3.90968
	0.945053	4.12623						7.81526	17.2672						2.85054	10.4695							2.88457	3.93154						1.08551	4.88805						7	4.81419
	1.01483	4.04599						6.12638	17.7559						2.90109	8.59258							3.04127	4.3517						1.01346	3.31266						6.57007	6.15667
	1.87483	3.71578						6.87104	18.9735						2.69212	8.74933							3.7927	7.33532						0.415138	1.92136						6.09856	6.45383
	1.07722	4.14675						8.54024	19.4261						2.87541	6.9382							4.2087	7.52586						0.394561	2.4447						5.02104	7.91178
	1.86538	4.04273						7.22993	18.0177						2.15834	6.37646							6.08453	7.10078						0.684085	3.70401						4.63521	5.34023
	1.68903	5.63882						6.43724	19.144						2.61906	6.72922							6.12424	6.44198						0.960164	3.65857						5.30112	4.19685
	1.39268	7.86884						7.59504	16.7175						3.28298	10.1896							7.97239	9.23488						0.595622	2.97577						7.47769	4.56864
	2.20435	7.07403						5.0101	20.3						3.53272	7.83769							7.36163	8.87714						0.495086	2.66675						5.40061	5.76242
	1.65304	7.38009						6.2392	17.3424						2.33168	9.93056							7.65447	10.1969						0.540542	2.54629						6.74271	6.34884
	2.26765	7.1418						7.59889	23.1613						2.50288	10.9011							6.3158	7.72275						0.31627	2.78008						8.16473	6.49358
	2.96248	6.84949						8.21148	19.4755						1.90633	11.0016							8.88804	7.92013						0.41343	4.51296						7.15819	5.87428
	4.19011	7.68861						7.48364	18.8248						2.38782	12.2671							6.08076	7.37306						0.669635	3.67697						7.74563	5.53024
	3.8569	6.86729						7.65503	18.1238						1.74868	11.3522							9.94918	3.22048						0.708849	3.92982						9.08735	6.56786
	2.38543	7.60557						7.2592	17.2591						1.82116	10.4133							11.403	4.59867						0.601818	3.64729						8.79582	6.60169
	2.40858	4.55372						5.59219	15.2719						2.07339	9.61461							7.61046	4.02184						0.591669	2.54817						8.75911	8.80631
	1.72557	4.56609						6.18804	12.9494						3.07174	9.68793							7.4602	3.00912						0.188873	3.00058						7.85238	11.5852
	1.27644	3.35272						7.28925	16.0113						2.01569	8.25163							8.60539	4.17084						0.713119	2.76115						7.9658	9.05977
	1.09595	3.81586						7.24572	16.0092						3.24603	6.77284							9.04502	4.53465						0.48278	1.75102						6.72714	10.113
	1.1018	4.1308						8.03949	13.9066						3.45485	7.17826							7.83941	5.30113						0.290778	3.00914						8.20939	11.6487
	1.01577	2.91491						5.95563	17.2796						3.8692	7.52591							6.17921	6.13997						0.681387	4.0346						9.26631	8.85167
	0.837875	2.6984						5.74351	11.6261						3.2979	8.51017							5.62839	6.78879						0.255406	3.67384						8.80377	8.11759
	0.975509	2.55288						5.35289	15.0806						3.24267	11.0631							5.29508	6.6371						0.578711	4.90104						8.57438	6.43987
	1.27783	2.48451						6.0126	17.3396						4.04347	10.2284							5.56745	6.13451						0.342517	3.00432						7.53373	5.33651
	0.979411	2.20914						4.98613	15.1785						3.38782	10.5514							4.21657	5.95521						0.701303	2.98275						9.94044	6.31723
	1.4945	4.70641						5.64026	14.0403						3.30858	9.51524							4.45722	4.51572						0.790896	3.12198						11.9694	8.31169
	0.96587	3.35229						5.79219	14.2243						5.78349	7.55586							5.34941	4.40904						0.408497	3.60998						11.4209	8.39241
	0.98183	3.06875						7.92366	14.2176						5.00201	9.71164							4.824	3.72801						0.141	3.38934						10.7208	10.1893
	0.906473	2.52764						6.47996	14.48						5.07439	10.9147							4.52001	3.3116						0.299447	2.80278						12.4001	13.5123
	1.19988	2.64343						7.6407	17.8242						3.06056	11.3989							5.14816	4.10745						0.564121	2.84899						11.8828	10.2922
	1.26726	2.30265						6.87158	19.9466						2.85329	13.1738							4.20042	5.19464						0.640278	4.19911						13.8758	9.43936
	1.44688	3.10846						6.83502	21.3416						3.35557	16.2169							3.56235	5.38126						0.808259	2.86595						10.7287	10.1751
	1.00593	3.48237						7.43267	21.8997						2.88966	15.1883							2.32381	2.72598						0.504558	2.75296						9.59478	10.1383
	0.884619	3.12374						7.68718	20.7794						1.89689	13.8941							2.14692	2.81239						0.680809	1.92892						7.34918	6.02904
	0.849162	3.46378						7.24787	23.0577						3.01029	10.5596							1.77238	3.01827						0.582668	1.53114						7.06419	8.70948
	1.38575	4.64669						7.60648	20.3223						3.15162	8.2361							1.98873	3.15121						0.833516	2.21865						4.96553	7.58748
	2.4492	4.45761						5.71495	20.0206						1.93418	7.17873							2.9242	2.51468						0.295982	3.60185						2.94271	7.51776
	1.35979	4.33505						6.82303	19.3934						1.53682	4.92896							2.68492	3.12734						0.720297	3.47776						2.16735	7.92783
	1.89858	5.3239						8.20475	17.6496						2.47628	6.47575							2.96744	4.38531						0.24456	2.39269						2.65291	9.59707
	1.47416	4.37117						7.5562	16.1412						1.38996	3.8323							1.93697	3.21808						0.506968	3.24042						2.41727	8.8561
	1.27804	3.75383						5.19017	20.4326						1.65625	3.96134							2.31909	4.19152						0.494989	5.08896						1.43471	8.55888
	1.05005	3.85408						4.61039	22.089						1.44943	5.4189							3.44042	4.17299						0.455138	4.88505						1.39571	7.25029
	1.4237	3.94431						6.9867	22.6215						2.38071	7.03448							3.08811	4.46755						0.866614	3.61523						1.91506	7.0426
	1.24643	2.55815						7.94721	24.4827						2.11141	6.31369							2.28917	4.58797						0.441556	2.46288						1.2507	6.9374
	2.48658	2.57433						7.08197	20.4306						1.59833	7.74503							2.40576	7.13016						0.35833	3.17615						1.76935	5.60534
	1.29869	2.54553						7.20019	21.8019						2.02527	4.6585							3.38469	6.56192						0.42439	3.70621						1.62654	5.15763
	1.41793	2.62567						9.50422	18.6979						2.19256	6.631							3.11961	6.75653						0.195494	2						1.65275	6.9088
	1.63495	3.66467						6.00173	21.4307						3.39686	3.98747							4.05121	6.78484						0.721652	4.75976						1.09433	5.51716
	1.49559	2.36485						4.66079	21.5451						4.15291	3.71748							3.9789	5.77191						0.125666	1.98594						1.26947	7.31309
	2.27061	2.73263						4.2575	25.2905						4.01182	4.01698							3.92229	4.96454						0.696892	2.98764						1.28118	8.35196
	2.13779	3.55082						3.57014	19.6527						2.6365	4.14519							4.88665	7.18999						0.73231	2.9038						1.32646	7.04529
	2.45799	5.23299						2.42245	20.2651						2.0225	4.54121							6.90184	6.89408						0.764133	3.89631						1.23903	8.75595
	1.69528	3.95163						2.52984	14.3104						1.79959	4.59622							4.97241	7.72056						0.754456	2.54017						1.98194	10.7154
	1.55994	2.76856						4.14043	10.0515						1.45183	3.83568							5.14439	5.20031						0.742683	2.74646						2.47384	11.8998
	1.65121	5.89301						1.49369	10.8686						1.28442	2.38914							5.51165	7.19057						0.710788	2.8487						1.56293	11.2642
	1.83589	4.43691						1.39813	10.9621						1.40584	2.47656							6.24505	7.11836						0.0649494	3.07581						1.38417	10.71
	1.13895	3.18841						1.24241	9.77645						1	2.21735							7.07769	6.66936						0.0234786	3.76312						1.43454	8.40573
	1.58605	3.15886						0.9007	9.56389						1.14989	1.70438							8.97468	8.50965						0.544214	2.76278						1.08608	9.99904
	1.58614	3.39114						1.14717	6.55513						0.891777	1.92465							10.2539	7.45269						0.364645	1.65958						1.31105	11.4518
	2.11281	3.89757						1.27979	7.78923						0.675035	2.37909							11.5979	8.95428						0.478827	2.57455						1.26987	8.43135
	2.31676	3.03013						0.942371	6.64292						0.714356	2.41135							10.0155	8.9918						0.815969	3.34531						2.20405	9.28929
	1.5254	3.44277						1.31472	5.69402						0.81023	2.64387							8.84569	11.5454						0.984028	2.50786						1.05818	9.2773
	1.11514	3.70092						1.814	5.56811						0.632902	2.57858							8.13929	9.7801						0.753355	2.9947						0.920588	11.7194
	1	4.65882						1.81797	4.25822						0.703102	2.37317							8.08555	9.77336						0.276267	1.25238						0.840882	9.75792
	1.16411	3.90597						1.40665	2.2569						0.483841	2.89652							10.0383	8.50048						0.84358	1.61053						1.08136	9.40123
	1.21364	2.64457						1.39106	4.02806						0.696232	3.76165							9.98196	6.01982						0.597	1.64529						0.917154	9.98962
	1.74211	4.236						1.40887	4.01831						1.60647	4.68256							7.76441	6.52393						0.307708	2.74695						1.3995	10.7907
	2.79806	4.48976						1.69494	5.50417						0.647862	4.04396							8.52853	6.18894						0.767247	2.65103						0.997107	8.82934
	1.79291	5.85817						1.83336	4.7756						0.572545	4.04612							6.07905	6.02476						0.749794	2.00869						0.929781	10.0021
	1.31587	5.8197						1.17148	3.49866						0.545856	4.51134							6.04573	6.7075						0.816311	3.08227						1.35737	9.55813
	2.00426	6.91929						1.22462	4.55423						0.247095	3.46311							7.57456	6.6609						0.396441	4.80003						0.983858	7.92397
	1.35953	7.58426						1.75037	3.74939						0.877587	3.9183							7.00227	8.16269						0.739296	3.47749						0.8899	8.70801
	1.30806	4.38073						1.35929	3.30988						0.525315	6.29398							6.43025	8.69392						0.886744	4.03519						0.806935	10.3446
	1.16909	4.39926						1.26196	3.29049						0.257424	4.92486							7.13158	8.54028						1.01687	3.44591						0.815324	10.0346
	1.41094	4.89405						1.60233	4.71828						0.35498	3.38004							8.30543	8.28446						0.864623	2.09476						1.61328	9.993
	2.14143	4.66301						2.80365	4.97656						0.435553	3.46936							8.31213	6.32408						0.88907	3.49951						1.1546	9.36687
	1.66297	3.16851						1.47188	5.30749						0.878676	4.67997							7.79193	5.43196						0.720593	3.00128						1.01133	12.0758
	1.74507	4.10122						1.94728	6.8946						0.592911	3.31517							5.55868	5.97921						0.338507	4.5291						1.30374	11.1823
	1.93898	6.0352						1.83787	6.47042						0.408483	2.83784							4.72438	5.59513						0.786651	4.27859						1.09896	10.5952
	1.04523	5.13903						1.1229	7.31474						0.639174	2.62546							5.1726	4.89088						0.916307	4.33243						1.83875	10.3247
	1.29351	3.84632						1.19692	9.7457						0.742971	2.99486							5.62732	4.63311						0.640304	4.86822						0.628598	14.1938
	1.07543	3.99324						0.98313	7.81672						0.545764	3.36875							4.7382	4.23784						0.903511	5.08558						0.397685	13.1584
	1.74017	3.75434						1.1952	7.32798						0.523089	3.77862							3.28776	4.834						0.534421	6.38152						0.986188	11.9249
	1.29812	3.11887						1.07353	6.2584						0.456473	3.58969							4.3353	5.21341						0.678377	5.04304						1.08823	12.9274
	1.68987	3.12852						2.3307	6.92647						0.506432	2.34583							3.98793	5.1858						0.945843	5.08032						1.30771	10.715
	2.31256	3.96988						1.77607	7.34501						0.61613	1.62825							3.89675	6.17825						0.659314	4.09845						0.842372	11.1834
	1.99178	5.18072						1.97595	5.65059						0.406594	1.70895							3.59432	5.838						0.887995	4.57393						0.929884	9.50431
	1.96242	4.16113						1.85586	7.00464						0	2.02288							3.32896	7.16855						0.875066	4.7963						1.23015	8.97324
	2.00926	5.80787						1.79307	7.53543						0.0698576	2.80084							4.88031	6.74985						0.737296	5.85878						1.10392	11.2308
	2.82657	5.20828						1.83283	6.65487						0.592659	2.37412							5.91519	6.8855						0.666612	3.31822						1.14046	11.9953
	2.58887	6.9155						1.60188	7.81615						0.082815	3.13816							6.25217	7.34607						0.590661	4.89584						1.37456	12.5502
	2.16623	5.68616						1.73017	6.57133						0.443659	2.44616							6.84562	6.44132						0.728827	4.08715						1.24874	10.6245
	2.36069	3.86303						1.27191	4.89017						0.303536	2.00104							7.11804	7.26361						0.639809	3.61119						0.90984	11.2551
	3.04501	6.10528						2.34936	8.91644						0.510366	3.26986							8.81625	7.66479						0.355612	3.24745						0.897736	13.2481
	2.95107	3.83068						2.22704	7.58697						0.373103	3.02727							10.0349	7.72329						0.638138	2.97839						0.974987	12.7861
	2.71215	4.47688						1.86498	7.45634						1.14475	3.02424							9.39732	8.15816						0.391052	2.59605						0.847484	10.2121
	2.61748	4.84675						3.10757	8.69735						0.737729	2.95785							6.85522	10.8414						0.594947	1.96164						1.19303	7.93878
	2.32056	4.46472						2.3629	8.1882						0.352493	2.10388							6.31755	13.5957						0.190042	2.9982						1.76093	7.09186
	1.75531	3.70552						2.3223	9.75831						0.251267	2.30837							7.05626	10.0017						0.268682	2.8959						1.10089	9.43955
	2.57811	3.39707						3.15622	8.53195						0.276155	2.23197							5.66512	9.72812						0.147597	1.4113						1.34136	9.90349
	2.33025	4.13259						4.13043	7.94794						0.74973	1.77017							3.97873	10.9462						0.363833	2.38771						1.32149	10.6297
	1.55699	6.14159						3.66765	9.4728						0.951098	3.4513							5.66667	9.01169						0.825339	2.03181						0.733414	11.5937
	1.51337	8.55553						3.49828	9.54531						0.964868	2.96236							3.68342	7.31073													0.844424	12.8051
	1.79711	7.19465						2.66577	7.81447						1.56951	2.89143							3.42221	5.95573													0.983314	8.41037
	1.88543	6.44705						2.98441	8.93486						0.622619	2.80296							2.60648	5.53089													0.899379	11.0011
	2.61152	5.32013						3.24481	7.66348						0.390649	2.67413							3.75404	5.69778													1.1437	11.7376
	2.40787	5.44007						3.05461	6.95678						0.334441	4.3537							3.60424	7.52431													1.22133	12.9945
	2.70273	5.05993						4.41452	8.85058						0.321407	2.81395							2.86138	5.54039													0.844981	10.8694
	2.91281	7.00262						2.66307	6.771						0.686499	3.16584							3.7399	7.04656													0.948548	11.6323
	4.60974	8.45025						2.07464	8.53321						0.493028	2.87445							2.69586	5.22009													0.948888	16.3079
	5.0021	6.96443						2.59571	8.46483						0.931104	3.69969							2.40684	4.52786													0.890652	15.5513
	2.87561	8.33181						3.49811	7.91279						1.01759	2.79922							2.09452	6.30738													0.832596	11.7926
	3.68594	8.50314						4.47341	6.55858						1.62223	2.39162							3.28588	10.0178													1.11817	11.1362
	3.85233	8.94228						2.67015	8.65908						1.31566	2.69305							5.01032	9.41943													0.973704	13.1254
								2.89231	6.3048						1.09661	2.93624							4.63791	8.89449													1.27334	13.5003
								3.17067	6.84172						1.55864	2.96316							6.45295	9.05327													0.920906	16.0554
								3.87176	7.51835														5.01294	7.45639													1.73938	13.9316
								3.99034	7.94838														5.41428	8.10055													1.55587	14.9262
								3.42641	7.68762														4.56927	5.21001													1.78501	10.7737
								3.23005	6.29361														3.30111	5.15508													1.60504	8.63164
								2.8602	8.28543														3.53468	5.33895													1.84393	12.1816
								2.80798	7.78181														3.65186	7.2888													1.85745	12.0909
								2.83795	8.52093																												1.96402	6.76279
								4.66213	8.06988																												1.78286	10.1987
								3.41279	8.21542																												1.92293	12.8387
								3.99145	10.8922																												2.97057	12.5404
								4.7375	9.23892																												2.05416	10.5318
																																					2.89678	7.56726
																																					2.23846	7.3292
																																					2.97516	6.44847
																																					2.16991	7.55011
																																					2.07011	8.67567
																																					2.94948	7.99523
																																					3.47439	5.99961
																																					4.75512	7.73989
																																					3.72721	7.38177
																																					3.75012	10.9795
																																					3.43191	8.66668
																																					7.4914	6.37036
																																					7.8527	5.04458
																																					7.54991	4.50563
																																					5.9777	5.33179
																																					5.72885	4.87749
																																					8.98152	5.93757
	AR_NCR1_fulllength_091124_GFP_O4_Image4.tif	AR_NCR1_fulllength_091124_mRuby_O4_Image4.tif						AR_NCR1_fulllength_090324_GFP_O5_Image1.tif	AR_NCR1_fulllength_090324_mRuby_O5_Image1.tif						AR_NCR1_fulllength_121824_GFP_O10_Image2.tif	AR_NCR1_fulllength_121824_mRuby_O10_Image2.tif							AR_NCR1_delta(H1+H2+L)_B10_102824_GFP_O2_Image9.tif	AR_NCR1_delta(H1+H2+L)_B10_102824_mRuby_O2_Image9.tif						AR_NCR1_delta(H1+H2+L)_B10_121624_GFP_O11_Image2_Z12.tif	AR_NCR1_delta(H1+H2+L)_B10_121624_mRuby_11_Image2_Z12.tif						AR_NCR1_delta(H1+H2+L)_B10_102824_GFP_O17_Image4.tif	AR_NCR1_delta(H1+H2+L)_B10_102824_mRuby_O17_Image4.tif
	4	4						1	1						2	2							9	9						2	2						4	4
	GFP	mRuby						GFP	mRuby						GFP	mRuby							GFP	mRuby						GFP	mRuby						GFP	mRuby
	4.86566	8.03777						6.05049	11.0548						1.33791	3.37673							4.87834	4.82007						0.614151	1.85417						9.69464	6.83352
	4.19172	8.06985						6.43028	15.6557						1.25198	4.516							4.12945	4.16087						0.616111	2.6002						8.50328	6.78513
	4.28979	9.48834						6.47168	18.6617						1.97035	4.26889							2.82538	3.45107						0.64597	3.12181						7.64339	4.16964
	2.95676	8.19806						5.12848	20.6753						2.81321	4.81124							3.74868	3.77082						0.11115	1.78478						8.6589	5.45842
	4.5405	9.92785						3.77008	27.4079						2.30063	4.10216							3.596	3.1705						0.607903	2.12818						9.12554	5.56412
	4.45868	13.4576						4.27059	24.1648						2.00261	5.01013							4.54893	3.1543						0.609695	1.77596						5.2607	6.96201
	3.69293	14.4659						6.29688	21.2756						2.97923	5.30163							3.7925	3.38386						0.642433	2.32408						4.98936	6.64944
	4.98498	13.9596						6.12672	23.5565						1.70422	3.6898							3.55936	3.95512						0.359273	2.63965						5.67365	6.67956
	5.29283	13.4565						7.84995	18.6055						1.54765	6.94462							4.32618	5.89951						0.656954	1.31552						7.78651	7.62526
	6.69371	16.1541						5.95787	21.6923						1.48362	5.51428							3.0049	4.11323						0.983256	2.15543						6.71509	6.7452
	6.67267	19.4483						4.9305	17.9889						1.81516	5.68997							3.22475	5.90496						1.21107	1.68149						7.82998	8.82264
	6.82141	22.9729						6.63723	17.2231						2.03887	7.06986							4.71789	5.10925						1.22578	2.40849						10.0098	7.91394
	8.00316	29.2239						4.93235	16.9106						2.46858	5.61605							4.28559	5.5578						0.738034	2.29308						9.52513	10.2486
	9.23948	27.1294						4.14638	16.8645						2.53719	7.14913							3.86146	2.74567						1.03705	1.879						10.3586	11.5683
	7.18371	27.765						6.00386	13.8279						2.46323	8.5944							2.76391	2.66869						2.384	1.94227						10.9897	13.1133
	5.81429	28.5056						8.3176	15.6686						2.079	5.38767							5.23002	2.91418						0.717441	2.58345						8.97934	10.6449
	6.11767	26.792						5.92252	17.7738						2.53917	7.73224							3.67887	4.01107						2.08395	2.5967						7.87231	10.9814
	5.89882	24.3018						5.7876	18.9375						3.95994	11.0824							4.43522	3.41381						2.00591	3.15874						6.26082	10.3181
	3.2218	25.3464						6.20143	18.2937						3.73821	7.72458							6.07691	4.42685						2.24588	2.74233						5.93849	11.7973
	6.73602	21.56						5.70634	20.5245						2.66902	8.3701							4.85586	3.01362						3.19759	3.28374						3.9907	10.9302
	4.82893	18.2484						6.79945	23.0817						2.91556	8.76573							2.82786	3.35311						4.80013	1.89981						5.04835	10.9963
	4.25248	19.004						6.29985	25.3319						2.929	9.33451							3.07003	2.79495						3.17431	2.2879						6.94944	7.06324
	3.70168	14.2315						5.53215	24.8252						4.10451	8.81124							4.79974	3.71571						2.9464	4.05693						5.18205	8.50688
	2.30838	16.0165						4.08093	24.0551						2.60956	10.4811							2.50748	4.59451						2.12421	2.78548						5.63402	7.61123
	4.48355	12.4754						6.07711	23.5581						2.59139	10.4006							3.62262	4.07394						3.78135	2.91992						7.61081	6.59128
	3.79774	10.9893						6.57729	19.8998						2.1567	7.49826							2.98156	3.99785						3.1021	2.11056						8.29326	11.3095
	3.09002	11.8529						6.84574	22.5291						3.08664	6.22518							2.76857	3.98644						4.9866	2.38018						6.65275	8.11766
	3.51091	10.8212						5.86578	19.3106						2.41265	7.21447							2.14464	4.31036						3.60226	2.55812						5.73969	6.06547
	1.58246	10.6865						4.92502	20.5963						2.39792	8.51101							2.01414	2.99107						5.28336	2.99375						5.48626	8.52819
	2.29942	10.1088						5.57923	21.0224						3.53121	8.68773							2.72853	3.81802						5.02467	2.68447						4.77841	7.87634
	2.60386	14.778						4.92078	16.3642						3.6367	11.0843							1.82489	3.72705						3.66601	2.32811						4.22617	7.29553
	3.15852	9.86222						6.04746	17.7539						3.52264	12.5861							1.86023	4.59303						4.12044	2.06023						4.20378	8.39719
	3.37304	13.6911						5.08302	15.3406						3.52417	11.1368							3.58045	3.79604						2.87256	1.6807						3.36062	10.4584
	4.23617	12.5605						5.85171	15.0623						4.56911	10.9469							2.55146	5.61641						4.42647	1.94475						4.85534	8.55298
	2.43629	10.1528						3.31509	14.4454						3.90495	11.0832							3.09899	5.61225						5.53069	3.14671						5.53946	8.18426
	2.516	11.7035						3.0085	14.0185						2.42976	10.456							2.18978	3.4494						5.01525	2.49187						3.53235	7.91771
	2.38602	12.9025						3.80565	15.8062						2.98011	11.7931							2.56659	3.72351						4.04219	2.71668						2.78506	6.72063
	2.14785	13.1789						3.87465	16.6954						3.87829	13.3636							3.7875	5.5337						6.63139	2.23826						2.7878	7.67139
	3.3729	12.1944						4.51219	23.2358						3.31832	11.4692							1.85546	5.06758						7.82664	2.42859						2.28422	9.052
	3.15179	12.2878						5.59531	18.4124						2.28451	9.68066							2.8439	6.1991						4.91272	2.92374						1.81317	7.40421
	3.03657	12.4379						7.12455	17.084						3.30527	12.0864							1.70383	5.30464						4.67148	3.01401						2.50725	7.03491
	4.1509	13.8633						6	15.3733						2.57517	10.4288							1.64961	3.11051						6.18942	3.19232						2.59029	6.9327
	3.67722	16.3068						5.6432	15.7329						1.6441	8.39698							1.47867	6.00788						4.10125	2.76167						2.26533	6.59962
	4.66495	19.4524						6.58182	17.0874						1.86233	7.44799							1.71458	4.86662						5.54672	3.59986						1.85452	6.90124
	3.50215	13.1428						5.86257	14.7355						1.85503	7.60097							2.19633	3.97471						6.71453	3.77629						1.71936	6.80433
	4.01331	13.6107						5.87299	17.5064						2.25134	5.4595							1.76109	3.54255						5.85718	3.94607						1.31828	7.1082
	3.50494	14.2209						5.74062	17.4651						1.31762	4.16911							2.14145	4						5.76302	3.31341						1.31258	7.14997
	4.09959	18.3995						5.67043	16.864						1.25958	3.55308							1.65852	3.71292						3.30105	4.93645						1.22736	5.98188
	4.09099	23.894						5.30165	18.9911						0.957155	3.54637							2.19137	3.74849						3.72137	3.7391						0.994334	4.23378
	5.1183	24.1743						5.09864	17.6803						1.42249	3.00667							2.14514	2.86601						5.52004	4.07812						2.08948	3.83617
	4.48133	22.6163						4.93235	18.5686						1.20263	2.7939							1.76333	2.67361						4.96618	5.41801						1.66757	4.49032
	4.90331	18.9838						4.92323	14.2704						1.44544	3.99851							1.68585	2.19563						5.06018	3.857						0.871862	4.77954
	7.94332	19.2245						4.51614	13.9573						1.40405	4.03409							0.994848	5.14584						4.44667	3.09668						1.42859	6.43351
	6.24401	25.1489						5.1677	15.6618						1.35287	4.76021							0.778888	3.58303						5.20625	2.49244						1.57933	5.90878
	6.48854	22.8402						3.94019	12.1365						0.93626	6.90953							1.1086	3.08407						4.24856	3.5879						0.792692	5.39255
	9.24556	28.9574						4.47763	14.8843						1.52291	7.82043							0.957526	3.6505						3.58389	3.40623						0.971738	6.0029
	8.43374	26.5078						5.67715	13.3409						2.33336	9.26738							1.36252	3.76365						6.47108	4.02655						0.9014	5.09473
	10.8776	23.9628						3.56395	14.0194						3.05126	10.0892							1.41053	3.96956						6.1817	4.72973						2.06529	4.8315
	7.30511	25.5444						3.92306	12.93						3.92549	9.29336							1.166	4.54901						4.04097	5.4311						1.19617	5.75068
	8.3098	25.2086						3.31342	14.0282						3.01479	7.85236							1.367	4.25993						4.98179	4.09397						1.0659	6.20367
	9.37096	26.3583						2.91857	14.298						3.2408	9.11362							1.85872	3.81021						4.61125	4.4302						0.811833	4.86996
	11.6704	33.7204						4.05225	13.9906						2.36202	10.107							1.1262	2.8251						5.62797	3.99532						0.992252	7.97593
	12.4345	30.1039						3.46064	13.2657						2.68422	10.2735							0.999355	3.22706						4.88954	3.52179						1.28103	7.68847
	11.8978	29.7813						3.47847	12.3648						2.58529	13.6198							0.866854	4.07646						4.53208	2.69276						0.919783	6.87426
	10.1696	31.7745						3.29115	14.7986						3.34006	13.78							1.53049	4.90408						4.90161	3.30934						0.752006	6.64981
	9.42673	38.0484						3.28922	14.8473						2.47096	16.041							1.70464	4.37724						3.51646	3.55756						1.09945	6.36828
	8.21175	33.0647						3.92165	12.0916						4.09394	14.797							1.20162	4.85898						3.4258	3.52281						1.29974	6.70685
	7.84444	27.2768						3.27578	10.8647						3.37937	20.6938							0.999178	5.71973						3.9445	2.64766						0.943569	6.88338
	7.58989	30.9209						2.02802	10.59						4.08145	14.4582							1.16328	4.94046						4.55568	3.14194						1.19288	8.19162
	6.68668	24.605						1.84117	7.7661						2.59108	16.8087							1.20917	5.48741						3.44444	3.49154						0.770133	8.71469
	6.48643	20.6073						1.72831	7.14715						2.07829	13.8676							1.5757	4.1053						3.84018	3.78686						0.888029	7.27817
	6.55075	20.9537						1.4164	6.39508						2.42568	11.9722							2.03212	3.1971						4.35834	2.98044						1.78352	6.83293
	7.97136	19.438						1.03059	7.60272						2.91717	11.3095							1.56488	4.23921						4.01687	4.05576						1.22738	7.73472
	7.04219	14.7636						1.27131	6.20901						2.86698	9.68654							1.33502	3.71179						3.34517	2.78498						1.15601	8.07696
	5.53239	14.4417						1.5701	5.94679						2.25362	9.66171							0.952075	2.04395						3.06143	3.63132						1.37327	7.39937
	4.31535	14.9362						0.982263	6.02765						3.07875	8.05047							1.04588	3.51742						3.04386	2.31218						1	7.82921
	3.57972	16.2748						0.45747	6.70745						3.006	10.8509							2.00683	4.76138						4.473	2.72786						1.88118	11.8721
	4.3387	11.5221						0.910989	6.41891						5.0294	10.606							1.45998	3.30214						4.90579	3.50112						3.26158	9.10409
	3.81063	11.9527						0.924991	5.98993						2.63756	9.70461							1.18074	3.15118						6.17203	2.9721						3.07319	7.91108
	4.05703	12.6341						1.4516	6.0998						4.18086	10.8547							1.73908	2.82945						4.13859	4.45017						2.97204	6.77468
	3.53781	8.61154						1.16998	5.14457						3.78009	10.029							0.986044	3.72319						6.11543	3.82444						3.41185	6.18774
	4.58727	7.82525						1.00238	5.09315						4.66485	9.82237							0.968054	4.48232						5.56928	2.8653						3.36547	6.44206
	3.49657	8.26037						1.07648	4.24729						1.50669	10.3611							0.975738	3.47226						5.26302	3.19797						2.8965	7.58286
	4.09802	9.84292						1	4.96557						2.04665	14.0494							1.18521	3.29773						4.30133	2.86192						3.16089	7.65642
	5.38703	5.16285						1	4.573						1.10333	9.98556							1.50208	3.71194						4.12706	3.55266						3.92307	7.34895
	2.89345	7.55714						0.924031	4.88383						1.35264	12.0703							1.65729	3.15791						4.30013	2.00574						3.33485	7.93053
	2.71845	6.19936						1.08628	4.84437						1.87123	14.0083							1.54242	3.79938						5.59587	2.66882						2.31755	8.07041
	3.99132	7.14459						1.1554	6.32555						1.9988	10.5327							1.43947	2.99929						5.11454	2.30021						2.81556	7.35719
	3.98789	5.49269						1.1801	5.15023						1.40956	12.1318							1.53248	3.07317						3.82826	2.95761						3.06706	6.62567
	3.50201	8.62407						1.47593	4.47045						3.22745	11.9352							1.30311	2.85115						3.56607	2.5128						4.03258	4.81619
	4.29675	12.4642						1.85864	3.01725						1.9489	11.8598							1.26611	3.60993						3.45626	1.60459						3.36774	5.73316
	6.49905	17.8159						0.631451	3.01742						2	12.8085							1.35772	3.42978						3.34226	1.19508						2.42087	5.77366
	5.70945	20.3919						0.899774	3.55797						3.07705	13.1637							1.52091	2.93036						1.72176	1.63968						3.37055	5.69691
	6.81787	24.6891						0.971683	4.22806						2.66423	13.2505							1.18913	3.48102						2	2.29554						2.27428	5.35962
	8.6835	24.6379						0.875902	4.17414						3.44921	12.4705							1.82178	4.28572						1.89094	1.14143						4.41565	4.81755
	9.84365	34.2433						0.819047	5.38201						4.39696	11.1176							1.23638	2.6659						2.29961	1.53057						3.08533	4.28152
	7.85406	35.6959						1.45975	5.69004						3.38168	11.6221							1.25811	3.33393						0.995825	1.77177						2.43214	6.17268
	8.42177	37.9768						1.71205	6.30616						2.52592	10.4774							1.6808	4.4234						1.11732	1.33196						2.0414	4.40788
	8.07644	39.8928						1.62257	7.90998						3.48837	10.3497							1.28926	2.77252						0.911125	1.96921						2.52585	5.96712
	8.27777	28.3996						1.59573	7.3013						3.00566	9.79493							1.37562	2.93528						0.498258	2.48192						2.09428	9.278
	6.72749	26.423						1.27486	6.2634						2.49759	10.46							0.815865	3.32362						0.752455	1.86462						2.99265	7.84248
	7.08958	29.8077						1.2572	5.16565						4.01377	12.3677							0.728225	3.15304						2.05527	2.4315						3.00761	6.46511
	6.40951	34.1081						1.72447	6.23507						3.44429	13.8654							1.10463	3.58451						1.13878	1.85655						2.35021	7.24922
	9.97542	32.1081						1.40856	8.97883						1.75569	13.9603							1.74036	4.40725						0.85553	0.966545						2.87522	8.09015
	8.25867	34.5927						1.57586	9.71733						2.0236	15.4701							2.48286	4.62197						0.991722	1.47693						2.50945	6.91028
	8.46418	27.4175						2	10.892						3.08144	12.9421							2.57486	4.9962						0.822708	1.83144						2.2745	6.179
	7.57729	28.177						2.8415	10.5641						3.32913	10.3151							1.761	3.09381						1.56498	1.59638						2.33359	6.84943
	10.7506	25.4281						3.0382	14.2973						3.2387	10.4506							1.53377	2.87772						1.4227	1						2.91283	7.74116
	12.0547	28.2351						4.70234	17.043						3.59554	9.76015							2.05632	4.2107						0.972822	1.41521						2.41791	7.17068
	10.8578	25.4062						5.51177	21.9384						3.77376	7.54005							1.63743	6.57896						1.6164	2.00384						3.06339	4.77918
	10.7201	27.3326						9.4031	20.8999						3.44545	8.12972							1.09746	5.82838						1.32535	1.42747						3.57531	5.9259
	9.03037	25.1392						6.70637	20.274						2.48439	8.784							1.41484	4.43441						0.82857	1.58907						3.09536	5.89185
	6.40942	18.2761						7.72293	21.6086						2.66243	8.14889							1.80144	4.01315						1.73196	1.97482						2.07528	5.26275
	4.37095	19.5961						7.76367	27.9566						3.89296	8.67352							2.60269	3.84343						1.4416	2.10993						2.63859	5.56874
	5.00013	16.3613						5.55319	22.49						2.89321	7.16407							2.90491	5.01944						1.56603	1.83984						2.35816	5.64369
	4.50316	10.6822						6.12478	17.8337						3.73516	7.9481							2.94641	5.95401						1.30547	1.5041						2.87945	5.42206
	3.95789	11.1103						5.1227	16.9481						2.74273	7.88327							2.33268	3.63671						1.36249	2.39878						2.86263	5.94844
	3.70492	9.2046						5.69374	13.3978						3.17989	9.72119							3.97221	3.76683						0.832045	1.4136						2.16738	6.28529
	2.66003	5.12239						5.95359	11.3084						3.03128	11.4493							5.77753	5.40663						1	2.60334						2.30786	7.38319
	2.07961	5.08674						5.81022	10.8403						3.46528	12.4184							4.3579	6.67741						0.843056	3.28741						2.30725	6.81305
	2.03901	4.31294						5.83657	9.84531						1.89218	11.3894							4.87249	6.69103						0.708626	3.33953						1.95423	8.04025
	1.40798	2.97279						5.22825	10.7527						1.98797	9.56955							6.1661	6.62757						0.94367	3.14284						2.37702	8.86585
	2.06891	4.59995						3.62036	10.7012						2.11693	7.28741							9.2738	8.1205						0.38295	3.18501						3.41233	7.92124
	2.65523	4.97462						4.17584	11.0611						1.94916	8.04917							6.1007	7.17518						0.933882	3.1123						4.49438	6.37588
	2.44372	4.78356						4.43982	13.0262						2.11067	7.78748							7.58038	7.15694						0.421457	2.80014						4.24552	6.2619
	2.333	6.19024						4.59116	19.6189						2.54364	6.24551							6.24055	6.24032						0.508196	2.71246						4.0763	5.022
	1.54569	6.40679						4.30978	18.0503						1.91223	8.47373							8.74646	9.51623						0.914625	2.21589						4.12177	4.52045
	1.87957	6.5096						4.3025	21.9115						2.26343	6.96949							7.97002	8.90934						1.18399	1.99881						5.69946	5.7952
	1.95888	6.23639						5.49946	23.4978						2.34574	8.42387							5.93426	10.7215						1.12108	2.58566						5.86586	6.72174
	2.57487	6.5631						5.7917	24.5853						2.19003	9.42817							5.30244	12.9504						0.506235	3.356						6.56962	7.2656
	2.26895	5.6327						5.93239	22.1555						2.22626	9.47265							4.9541	12.1425						0.5635	1.44935						7.87235	8.78777
	3.62413	4.14999						7.79335	18.4438						2.4506	8.81471							2.79774	6.49092						0.633211	2.10171						6.71953	9.20067
	2.32139	3.55569						7.12455	22.706						2.26957	8.45723							3.34662	6.4074						0.814371	1.5918						6.35657	6.93541
	2.37486	3.28597						7.53928	21.9566						2.05816	8.4857							3.66612	5.9814						1.50089	1.98127						5.25291	7.48813
	1.77054	3.02246						7.44327	21.3747						2.05866	7.07307							2.33693	5.65224						0.43251	1.58115						4.49264	6.8019
	2.70864	4.40842						5.33741	19.9182						2.46186	6.75066							1.95955	5.40721						0	1.68736						5.82023	5.69979
	1.95991	2.98884						6.86579	19.7697						2.50635	6.87366							2.74362	4.86748						0.41414	1.72553						6.10455	6.25555
	2.57125	3.75812						7.46197	15.8387						1.96494	9.49256							1.99468	3.47426						0.551695	1.50606						7.97476	7.87181
	1.77543	3.71371						7.37797	16.1635						1.54041	8.35388							2.35862	5.68212						0.688778	2.14137						6.3486	7.84552
	1.70017	3.93376						8.36269	24.9444						2.1442	8.33443							1.93439	4.96664						0.457941	3.3471						5.18624	7.85858
	1.09313	3.93507						8.33512	22.7311						1.37541	13.6956							2.48962	4.51756						0.432113	3.44471						4.77738	7.67163
	1	3.38272						6.64703	21.0528						2.52652	12.5389							2.16581	3.4564						0.148552	2.93573						6.47077	8.7442
	1.30537	3.26741						6.62435	21.6707						1.84583	10.835							1.15128	3.1084						0.617583	1.70641						4.54626	9.67796
	1.65165	5.07119						8.69719	24.6128						2.25259	13.5512							1.83914	3.0806						0.364946	1.70339						3.85712	9.38678
	1.27338	5.14825						6.37731	21.5192						3.06881	10.9699							1.55709	4.06093						0.30039	1.93814						3.13087	7.72477
	1.32352	4.12571						7.11912	17.43						2.50896	10.8162							1.19739	2.6519						0.218088	1.32339						4.48597	7.3388
	1.487	5.1364						7.02293	16.2793						3.1765	10.8791							1.83744	3.17874						0.350865	1.70546						4.12416	8.24657
	1.09943	4.67904						6.35804	20.399						2.61458	12.8369							1.38625	3.49878						0.36815	2.84089						3.76743	7.14654
	0.97197	4.04267						5.78812	23.855						4.44734	14.8692							1.99881	2.31379						0.310781	4.48806						3.13807	7.14982
	0.979847	4.48192						6.37705	20.1526						3.26016	14.1808							1.30849	2.5875						0.347777	4.33429						4.47705	8.16497
	0.736484	4.32555						6.7667	20.8489						5.47258	13.1111							1.55439	4.13166						0.186736	3.9056						2.89807	7.80038
	0.858496	4.97044						4.62448	20.3398						4.79163	13.1567							1.37868	2.68612						0.741738	2.70354						4.09414	9.50786
	1	5.93899						5.18971	24.6551						3.04251	11.4847							1.66098	3.74907						0.514144	2.92225						3.15484	9.96287
	0.994462	4.39027						6.42318	24.4655						2.98109	14.0903							2.04901	3.65858						0.38471	3.05958						3.6012	7.64869
	1.1749	3.87372						6.1613	20.3838						2.49835	13.2688							2.05526	4.57528						0.297448	2.72088						3.86131	6.70211
	0.667189	5.72542						6.76887	20.0899						2.90176	11.978							2.37609	3.89684						0.823327	3.78552						3.40312	5.94791
	1.05933	4.31448						6.22731	17.7137						3.05095	9.29023							2.3962	4.9319						0.844333	3.73671						2.81113	9.07595
	0.971448	3.87375						6.55828	18.12						4.63467	9.45669							3.2696	4.88271						0.808639	3.10951						3.41689	6.77695
	0.902994	4.84888						6.51776	17.7974						3.01913	9.18493							4.44097	3.32265						0.517438	3.58328						3.6468	6.74549
	0.999955	4.26759						6.27321	24.9775						2.5392	10.0203							2.50345	4.21889						0.590476	4.19521						5.01427	5.30597
	1.35576	3.43299						5.69382	20.5248						2.29229	10.8624							1.96138	4.66871						0.816525	3.59486						7.10672	3.90968
	0.945053	4.12623						7.81526	17.2672						2.85054	10.4695							2.88457	3.93154						1.08551	4.88805						7	4.81419
	1.01483	4.04599						6.12638	17.7559						2.90109	8.59258							3.04127	4.3517						1.01346	3.31266						6.57007	6.15667
	1.87483	3.71578						6.87104	18.9735						2.69212	8.74933							3.7927	7.33532						0.415138	1.92136						6.09856	6.45383
	1.07722	4.14675						8.54024	19.4261						2.87541	6.9382							4.2087	7.52586						0.394561	2.4447						5.02104	7.91178
	1.86538	4.04273						7.22993	18.0177						2.15834	6.37646							6.08453	7.10078						0.684085	3.70401						4.63521	5.34023
	1.68903	5.63882						6.43724	19.144						2.61906	6.72922							6.12424	6.44198						0.960164	3.65857						5.30112	4.19685
	1.39268	7.86884						7.59504	16.7175						3.28298	10.1896							7.97239	9.23488						0.595622	2.97577						7.47769	4.56864
	2.20435	7.07403						5.0101	20.3						3.53272	7.83769							7.36163	8.87714						0.495086	2.66675						5.40061	5.76242
	1.65304	7.38009						6.2392	17.3424						2.33168	9.93056							7.65447	10.1969						0.540542	2.54629						6.74271	6.34884
	2.26765	7.1418						7.59889	23.1613						2.50288	10.9011							6.3158	7.72275						0.31627	2.78008						8.16473	6.49358
	2.96248	6.84949						8.21148	19.4755						1.90633	11.0016							8.88804	7.92013						0.41343	4.51296						7.15819	5.87428
	4.19011	7.68861						7.48364	18.8248						2.38782	12.2671							6.08076	7.37306						0.669635	3.67697						7.74563	5.53024
	3.8569	6.86729						7.65503	18.1238						1.74868	11.3522							9.94918	3.22048						0.708849	3.92982						9.08735	6.56786
	2.38543	7.60557						7.2592	17.2591						1.82116	10.4133							11.403	4.59867						0.601818	3.64729						8.79582	6.60169
	2.40858	4.55372						5.59219	15.2719						2.07339	9.61461							7.61046	4.02184						0.591669	2.54817						8.75911	8.80631
	1.72557	4.56609						6.18804	12.9494						3.07174	9.68793							7.4602	3.00912						0.188873	3.00058						7.85238	11.5852
	1.27644	3.35272						7.28925	16.0113						2.01569	8.25163							8.60539	4.17084						0.713119	2.76115						7.9658	9.05977
	1.09595	3.81586						7.24572	16.0092						3.24603	6.77284							9.04502	4.53465						0.48278	1.75102						6.72714	10.113
	1.1018	4.1308						8.03949	13.9066						3.45485	7.17826							7.83941	5.30113						0.290778	3.00914						8.20939	11.6487
	1.01577	2.91491						5.95563	17.2796						3.8692	7.52591							6.17921	6.13997						0.681387	4.0346						9.26631	8.85167
	0.837875	2.6984						5.74351	11.6261						3.2979	8.51017							5.62839	6.78879						0.255406	3.67384						8.80377	8.11759
	0.975509	2.55288						5.35289	15.0806						3.24267	11.0631							5.29508	6.6371						0.578711	4.90104						8.57438	6.43987
	1.27783	2.48451						6.0126	17.3396						4.04347	10.2284							5.56745	6.13451						0.342517	3.00432						7.53373	5.33651
	0.979411	2.20914						4.98613	15.1785						3.38782	10.5514							4.21657	5.95521						0.701303	2.98275						9.94044	6.31723
	1.4945	4.70641						5.64026	14.0403						3.30858	9.51524							4.45722	4.51572						0.790896	3.12198						11.9694	8.31169
	0.96587	3.35229						5.79219	14.2243						5.78349	7.55586							5.34941	4.40904						0.408497	3.60998						11.4209	8.39241
	0.98183	3.06875						7.92366	14.2176						5.00201	9.71164							4.824	3.72801						0.141	3.38934						10.7208	10.1893
	0.906473	2.52764						6.47996	14.48						5.07439	10.9147							4.52001	3.3116						0.299447	2.80278						12.4001	13.5123
	1.19988	2.64343						7.6407	17.8242						3.06056	11.3989							5.14816	4.10745						0.564121	2.84899						11.8828	10.2922
	1.26726	2.30265						6.87158	19.9466						2.85329	13.1738							4.20042	5.19464						0.640278	4.19911						13.8758	9.43936
	1.44688	3.10846						6.83502	21.3416						3.35557	16.2169							3.56235	5.38126						0.808259	2.86595						10.7287	10.1751
	1.00593	3.48237						7.43267	21.8997						2.88966	15.1883							2.32381	2.72598						0.504558	2.75296						9.59478	10.1383
	0.884619	3.12374						7.68718	20.7794						1.89689	13.8941							2.14692	2.81239						0.680809	1.92892						7.34918	6.02904
	0.849162	3.46378						7.24787	23.0577						3.01029	10.5596							1.77238	3.01827						0.582668	1.53114						7.06419	8.70948
	1.38575	4.64669						7.60648	20.3223						3.15162	8.2361							1.98873	3.15121						0.833516	2.21865						4.96553	7.58748
	2.4492	4.45761						5.71495	20.0206						1.93418	7.17873							2.9242	2.51468						0.295982	3.60185						2.94271	7.51776
	1.35979	4.33505						6.82303	19.3934						1.53682	4.92896							2.68492	3.12734						0.720297	3.47776						2.16735	7.92783
	1.89858	5.3239						8.20475	17.6496						2.47628	6.47575							2.96744	4.38531						0.24456	2.39269						2.65291	9.59707
	1.47416	4.37117						7.5562	16.1412						1.38996	3.8323							1.93697	3.21808						0.506968	3.24042						2.41727	8.8561
	1.27804	3.75383						5.19017	20.4326						1.65625	3.96134							2.31909	4.19152						0.494989	5.08896						1.43471	8.55888
	1.05005	3.85408						4.61039	22.089						1.44943	5.4189							3.44042	4.17299						0.455138	4.88505						1.39571	7.25029
	1.4237	3.94431						6.9867	22.6215						2.38071	7.03448							3.08811	4.46755						0.866614	3.61523						1.91506	7.0426
	1.24643	2.55815						7.94721	24.4827						2.11141	6.31369							2.28917	4.58797						0.441556	2.46288						1.2507	6.9374
	2.48658	2.57433						7.08197	20.4306						1.59833	7.74503							2.40576	7.13016						0.35833	3.17615						1.76935	5.60534
	1.29869	2.54553						7.20019	21.8019						2.02527	4.6585							3.38469	6.56192						0.42439	3.70621						1.62654	5.15763
	1.41793	2.62567						9.50422	18.6979						2.19256	6.631							3.11961	6.75653						0.195494	2						1.65275	6.9088
	1.63495	3.66467						6.00173	21.4307						3.39686	3.98747							4.05121	6.78484						0.721652	4.75976						1.09433	5.51716
	1.49559	2.36485						4.66079	21.5451						4.15291	3.71748							3.9789	5.77191						0.125666	1.98594						1.26947	7.31309
	2.27061	2.73263						4.2575	25.2905						4.01182	4.01698							3.92229	4.96454						0.696892	2.98764						1.28118	8.35196
	2.13779	3.55082						3.57014	19.6527						2.6365	4.14519							4.88665	7.18999						0.73231	2.9038						1.32646	7.04529
	2.45799	5.23299						2.42245	20.2651						2.0225	4.54121							6.90184	6.89408						0.764133	3.89631						1.23903	8.75595
	1.69528	3.95163						2.52984	14.3104						1.79959	4.59622							4.97241	7.72056						0.754456	2.54017						1.98194	10.7154
	1.55994	2.76856						4.14043	10.0515						1.45183	3.83568							5.14439	5.20031						0.742683	2.74646						2.47384	11.8998
	1.65121	5.89301						1.49369	10.8686						1.28442	2.38914							5.51165	7.19057						0.710788	2.8487						1.56293	11.2642
	1.83589	4.43691						1.39813	10.9621						1.40584	2.47656							6.24505	7.11836						0.0649494	3.07581						1.38417	10.71
	1.13895	3.18841						1.24241	9.77645						1	2.21735							7.07769	6.66936						0.0234786	3.76312						1.43454	8.40573
	1.58605	3.15886						0.9007	9.56389						1.14989	1.70438							8.97468	8.50965						0.544214	2.76278						1.08608	9.99904
	1.58614	3.39114						1.14717	6.55513						0.891777	1.92465							10.2539	7.45269						0.364645	1.65958						1.31105	11.4518
	2.11281	3.89757						1.27979	7.78923						0.675035	2.37909							11.5979	8.95428						0.478827	2.57455						1.26987	8.43135
	2.31676	3.03013						0.942371	6.64292						0.714356	2.41135							10.0155	8.9918						0.815969	3.34531						2.20405	9.28929
	1.5254	3.44277						1.31472	5.69402						0.81023	2.64387							8.84569	11.5454						0.984028	2.50786						1.05818	9.2773
	1.11514	3.70092						1.814	5.56811						0.632902	2.57858							8.13929	9.7801						0.753355	2.9947						0.920588	11.7194
	1	4.65882						1.81797	4.25822						0.703102	2.37317							8.08555	9.77336						0.276267	1.25238						0.840882	9.75792
	1.16411	3.90597						1.40665	2.2569						0.483841	2.89652							10.0383	8.50048						0.84358	1.61053						1.08136	9.40123
	1.21364	2.64457						1.39106	4.02806						0.696232	3.76165							9.98196	6.01982						0.597	1.64529						0.917154	9.98962
	1.74211	4.236						1.40887	4.01831						1.60647	4.68256							7.76441	6.52393						0.307708	2.74695						1.3995	10.7907
	2.79806	4.48976						1.69494	5.50417						0.647862	4.04396							8.52853	6.18894						0.767247	2.65103						0.997107	8.82934
	1.79291	5.85817						1.83336	4.7756						0.572545	4.04612							6.07905	6.02476						0.749794	2.00869						0.929781	10.0021
	1.31587	5.8197						1.17148	3.49866						0.545856	4.51134							6.04573	6.7075						0.816311	3.08227						1.35737	9.55813
	2.00426	6.91929						1.22462	4.55423						0.247095	3.46311							7.57456	6.6609						0.396441	4.80003						0.983858	7.92397
	1.35953	7.58426						1.75037	3.74939						0.877587	3.9183							7.00227	8.16269						0.739296	3.47749						0.8899	8.70801
	1.30806	4.38073						1.35929	3.30988						0.525315	6.29398							6.43025	8.69392						0.886744	4.03519						0.806935	10.3446
	1.16909	4.39926						1.26196	3.29049						0.257424	4.92486							7.13158	8.54028						1.01687	3.44591						0.815324	10.0346
	1.41094	4.89405						1.60233	4.71828						0.35498	3.38004							8.30543	8.28446						0.864623	2.09476						1.61328	9.993
	2.14143	4.66301						2.80365	4.97656						0.435553	3.46936							8.31213	6.32408						0.88907	3.49951						1.1546	9.36687
	1.66297	3.16851						1.47188	5.30749						0.878676	4.67997							7.79193	5.43196						0.720593	3.00128						1.01133	12.0758
	1.74507	4.10122						1.94728	6.8946						0.592911	3.31517							5.55868	5.97921						0.338507	4.5291						1.30374	11.1823
	1.93898	6.0352						1.83787	6.47042						0.408483	2.83784							4.72438	5.59513						0.786651	4.27859						1.09896	10.5952
	1.04523	5.13903						1.1229	7.31474						0.639174	2.62546							5.1726	4.89088						0.916307	4.33243						1.83875	10.3247
	1.29351	3.84632						1.19692	9.7457						0.742971	2.99486							5.62732	4.63311						0.640304	4.86822						0.628598	14.1938
	1.07543	3.99324						0.98313	7.81672						0.545764	3.36875							4.7382	4.23784						0.903511	5.08558						0.397685	13.1584
	1.74017	3.75434						1.1952	7.32798						0.523089	3.77862							3.28776	4.834						0.534421	6.38152						0.986188	11.9249
	1.29812	3.11887						1.07353	6.2584						0.456473	3.58969							4.3353	5.21341						0.678377	5.04304						1.08823	12.9274
	1.68987	3.12852						2.3307	6.92647						0.506432	2.34583							3.98793	5.1858						0.945843	5.08032						1.30771	10.715
	2.31256	3.96988						1.77607	7.34501						0.61613	1.62825							3.89675	6.17825						0.659314	4.09845						0.842372	11.1834
	1.99178	5.18072						1.97595	5.65059						0.406594	1.70895							3.59432	5.838						0.887995	4.57393						0.929884	9.50431
	1.96242	4.16113						1.85586	7.00464						0	2.02288							3.32896	7.16855						0.875066	4.7963						1.23015	8.97324
	2.00926	5.80787						1.79307	7.53543						0.0698576	2.80084							4.88031	6.74985						0.737296	5.85878						1.10392	11.2308
	2.82657	5.20828						1.83283	6.65487						0.592659	2.37412							5.91519	6.8855						0.666612	3.31822						1.14046	11.9953
	2.58887	6.9155						1.60188	7.81615						0.082815	3.13816							6.25217	7.34607						0.590661	4.89584						1.37456	12.5502
	2.16623	5.68616						1.73017	6.57133						0.443659	2.44616							6.84562	6.44132						0.728827	4.08715						1.24874	10.6245
	2.36069	3.86303						1.27191	4.89017						0.303536	2.00104							7.11804	7.26361						0.639809	3.61119						0.90984	11.2551
	3.04501	6.10528						2.34936	8.91644						0.510366	3.26986							8.81625	7.66479						0.355612	3.24745						0.897736	13.2481
	2.95107	3.83068						2.22704	7.58697						0.373103	3.02727							10.0349	7.72329						0.638138	2.97839						0.974987	12.7861
	2.71215	4.47688						1.86498	7.45634						1.14475	3.02424							9.39732	8.15816						0.391052	2.59605						0.847484	10.2121
	2.61748	4.84675						3.10757	8.69735						0.737729	2.95785							6.85522	10.8414						0.594947	1.96164						1.19303	7.93878
	2.32056	4.46472						2.3629	8.1882						0.352493	2.10388							6.31755	13.5957						0.190042	2.9982						1.76093	7.09186
	1.75531	3.70552						2.3223	9.75831						0.251267	2.30837							7.05626	10.0017						0.268682	2.8959						1.10089	9.43955
	2.57811	3.39707						3.15622	8.53195						0.276155	2.23197							5.66512	9.72812						0.147597	1.4113						1.34136	9.90349
	2.33025	4.13259						4.13043	7.94794						0.74973	1.77017							3.97873	10.9462						0.363833	2.38771						1.32149	10.6297
	1.55699	6.14159						3.66765	9.4728						0.951098	3.4513							5.66667	9.01169						0.825339	2.03181						0.733414	11.5937
	1.51337	8.55553						3.49828	9.54531						0.964868	2.96236							3.68342	7.31073													0.844424	12.8051
	1.79711	7.19465						2.66577	7.81447						1.56951	2.89143							3.42221	5.95573													0.983314	8.41037
	1.88543	6.44705						2.98441	8.93486						0.622619	2.80296							2.60648	5.53089													0.899379	11.0011
	2.61152	5.32013						3.24481	7.66348						0.390649	2.67413							3.75404	5.69778													1.1437	11.7376
	2.40787	5.44007						3.05461	6.95678						0.334441	4.3537							3.60424	7.52431													1.22133	12.9945
	2.70273	5.05993						4.41452	8.85058						0.321407	2.81395							2.86138	5.54039													0.844981	10.8694
	2.91281	7.00262						2.66307	6.771						0.686499	3.16584							3.7399	7.04656													0.948548	11.6323
	4.60974	8.45025						2.07464	8.53321						0.493028	2.87445							2.69586	5.22009													0.948888	16.3079
	5.0021	6.96443						2.59571	8.46483						0.931104	3.69969							2.40684	4.52786													0.890652	15.5513
	2.87561	8.33181						3.49811	7.91279						1.01759	2.79922							2.09452	6.30738													0.832596	11.7926
	3.68594	8.50314						4.47341	6.55858						1.62223	2.39162							3.28588	10.0178													1.11817	11.1362
	3.85233	8.94228						2.67015	8.65908						1.31566	2.69305							5.01032	9.41943													0.973704	13.1254
								2.89231	6.3048						1.09661	2.93624							4.63791	8.89449													1.27334	13.5003
								3.17067	6.84172						1.55864	2.96316							6.45295	9.05327													0.920906	16.0554
								3.87176	7.51835														5.01294	7.45639													1.73938	13.9316
								3.99034	7.94838														5.41428	8.10055													1.55587	14.9262
								3.42641	7.68762														4.56927	5.21001													1.78501	10.7737
								3.23005	6.29361														3.30111	5.15508													1.60504	8.63164
								2.8602	8.28543														3.53468	5.33895													1.84393	12.1816
								2.80798	7.78181														3.65186	7.2888													1.85745	12.0909
								2.83795	8.52093																												1.96402	6.76279
								4.66213	8.06988																												1.78286	10.1987
								3.41279	8.21542																												1.92293	12.8387
								3.99145	10.8922																												2.97057	12.5404
								4.7375	9.23892																												2.05416	10.5318
																																					2.89678	7.56726
																																					2.23846	7.3292
																																					2.97516	6.44847
																																					2.16991	7.55011
																																					2.07011	8.67567
																																					2.94948	7.99523
																																					3.47439	5.99961
																																					4.75512	7.73989
																																					3.72721	7.38177
																																					3.75012	10.9795
																																					3.43191	8.66668
																																					7.4914	6.37036
																																					7.8527	5.04458
																																					7.54991	4.50563
																																					5.9777	5.33179
																																					5.72885	4.87749
																																					8.98152	5.93757
	AR_NCR1_fulllength_091124_GFP_O4_Image4.tif	AR_NCR1_fulllength_091124_mRuby_O4_Image4.tif						AR_NCR1_fulllength_090324_GFP_O5_Image1.tif	AR_NCR1_fulllength_090324_mRuby_O5_Image1.tif						AR_NCR1_fulllength_121824_GFP_O10_Image2.tif	AR_NCR1_fulllength_121824_mRuby_O10_Image2.tif							AR_NCR1_delta(H1+H2+L)_B10_102824_GFP_O2_Image9.tif	AR_NCR1_delta(H1+H2+L)_B10_102824_mRuby_O2_Image9.tif						AR_NCR1_delta(H1+H2+L)_B10_121624_GFP_O11_Image2_Z12.tif	AR_NCR1_delta(H1+H2+L)_B10_121624_mRuby_11_Image2_Z12.tif						AR_NCR1_delta(H1+H2+L)_B10_102824_GFP_O17_Image4.tif	AR_NCR1_delta(H1+H2+L)_B10_102824_mRuby_O17_Image4.tif
	4	4						1	1						2	2							9	9						2	2						4	4
	GFP	mRuby						GFP	mRuby						GFP	mRuby							GFP	mRuby						GFP	mRuby						GFP	mRuby
	4.86566	8.03777						6.05049	11.0548						1.33791	3.37673							4.87834	4.82007						0.614151	1.85417						9.69464	6.83352
	4.19172	8.06985						6.43028	15.6557						1.25198	4.516							4.12945	4.16087						0.616111	2.6002						8.50328	6.78513
	4.28979	9.48834						6.47168	18.6617						1.97035	4.26889							2.82538	3.45107						0.64597	3.12181						7.64339	4.16964
	2.95676	8.19806						5.12848	20.6753						2.81321	4.81124							3.74868	3.77082						0.11115	1.78478						8.6589	5.45842
	4.5405	9.92785						3.77008	27.4079						2.30063	4.10216							3.596	3.1705						0.607903	2.12818						9.12554	5.56412
	4.45868	13.4576						4.27059	24.1648						2.00261	5.01013							4.54893	3.1543						0.609695	1.77596						5.2607	6.96201
	3.69293	14.4659						6.29688	21.2756						2.97923	5.30163							3.7925	3.38386						0.642433	2.32408						4.98936	6.64944
	4.98498	13.9596						6.12672	23.5565						1.70422	3.6898							3.55936	3.95512						0.359273	2.63965						5.67365	6.67956
	5.29283	13.4565						7.84995	18.6055						1.54765	6.94462							4.32618	5.89951						0.656954	1.31552						7.78651	7.62526
	6.69371	16.1541						5.95787	21.6923						1.48362	5.51428							3.0049	4.11323						0.983256	2.15543						6.71509	6.7452
	6.67267	19.4483						4.9305	17.9889						1.81516	5.68997							3.22475	5.90496						1.21107	1.68149						7.82998	8.82264
	6.82141	22.9729						6.63723	17.2231						2.03887	7.06986							4.71789	5.10925						1.22578	2.40849						10.0098	7.91394
	8.00316	29.2239						4.93235	16.9106						2.46858	5.61605							4.28559	5.5578						0.738034	2.29308						9.52513	10.2486
	9.23948	27.1294						4.14638	16.8645						2.53719	7.14913							3.86146	2.74567						1.03705	1.879						10.3586	11.5683
	7.18371	27.765						6.00386	13.8279						2.46323	8.5944							2.76391	2.66869						2.384	1.94227						10.9897	13.1133
	5.81429	28.5056						8.3176	15.6686						2.079	5.38767							5.23002	2.91418						0.717441	2.58345						8.97934	10.6449
	6.11767	26.792						5.92252	17.7738						2.53917	7.73224							3.67887	4.01107						2.08395	2.5967						7.87231	10.9814
	5.89882	24.3018						5.7876	18.9375						3.95994	11.0824							4.43522	3.41381						2.00591	3.15874						6.26082	10.3181
	3.2218	25.3464						6.20143	18.2937						3.73821	7.72458							6.07691	4.42685						2.24588	2.74233						5.93849	11.7973
	6.73602	21.56						5.70634	20.5245						2.66902	8.3701							4.85586	3.01362						3.19759	3.28374						3.9907	10.9302
	4.82893	18.2484						6.79945	23.0817						2.91556	8.76573							2.82786	3.35311						4.80013	1.89981						5.04835	10.9963
	4.25248	19.004						6.29985	25.3319						2.929	9.33451							3.07003	2.79495						3.17431	2.2879						6.94944	7.06324
	3.70168	14.2315						5.53215	24.8252						4.10451	8.81124							4.79974	3.71571						2.9464	4.05693						5.18205	8.50688
	2.30838	16.0165						4.08093	24.0551						2.60956	10.4811							2.50748	4.59451						2.12421	2.78548						5.63402	7.61123
	4.48355	12.4754						6.07711	23.5581						2.59139	10.4006							3.62262	4.07394						3.78135	2.91992						7.61081	6.59128
	3.79774	10.9893						6.57729	19.8998						2.1567	7.49826							2.98156	3.99785						3.1021	2.11056						8.29326	11.3095
	3.09002	11.8529						6.84574	22.5291						3.08664	6.22518							2.76857	3.98644						4.9866	2.38018						6.65275	8.11766
	3.51091	10.8212						5.86578	19.3106						2.41265	7.21447							2.14464	4.31036						3.60226	2.55812						5.73969	6.06547
	1.58246	10.6865						4.92502	20.5963						2.39792	8.51101							2.01414	2.99107						5.28336	2.99375						5.48626	8.52819
	2.29942	10.1088						5.57923	21.0224						3.53121	8.68773							2.72853	3.81802						5.02467	2.68447						4.77841	7.87634
	2.60386	14.778						4.92078	16.3642						3.6367	11.0843							1.82489	3.72705						3.66601	2.32811						4.22617	7.29553
	3.15852	9.86222						6.04746	17.7539						3.52264	12.5861							1.86023	4.59303						4.12044	2.06023						4.20378	8.39719
	3.37304	13.6911						5.08302	15.3406						3.52417	11.1368							3.58045	3.79604						2.87256	1.6807						3.36062	10.4584
	4.23617	12.5605						5.85171	15.0623						4.56911	10.9469							2.55146	5.61641						4.42647	1.94475						4.85534	8.55298
	2.43629	10.1528						3.31509	14.4454						3.90495	11.0832							3.09899	5.61225						5.53069	3.14671						5.53946	8.18426
	2.516	11.7035						3.0085	14.0185						2.42976	10.456							2.18978	3.4494						5.01525	2.49187						3.53235	7.91771
	2.38602	12.9025						3.80565	15.8062						2.98011	11.7931							2.56659	3.72351						4.04219	2.71668						2.78506	6.72063
	2.14785	13.1789						3.87465	16.6954						3.87829	13.3636							3.7875	5.5337						6.63139	2.23826						2.7878	7.67139
	3.3729	12.1944						4.51219	23.2358						3.31832	11.4692							1.85546	5.06758						7.82664	2.42859						2.28422	9.052
	3.15179	12.2878						5.59531	18.4124						2.28451	9.68066							2.8439	6.1991						4.91272	2.92374						1.81317	7.40421
	3.03657	12.4379						7.12455	17.084						3.30527	12.0864							1.70383	5.30464						4.67148	3.01401						2.50725	7.03491
	4.1509	13.8633						6	15.3733						2.57517	10.4288							1.64961	3.11051						6.18942	3.19232						2.59029	6.9327
	3.67722	16.3068						5.6432	15.7329						1.6441	8.39698							1.47867	6.00788						4.10125	2.76167						2.26533	6.59962
	4.66495	19.4524						6.58182	17.0874						1.86233	7.44799							1.71458	4.86662						5.54672	3.59986						1.85452	6.90124
	3.50215	13.1428						5.86257	14.7355						1.85503	7.60097							2.19633	3.97471						6.71453	3.77629						1.71936	6.80433
	4.01331	13.6107						5.87299	17.5064						2.25134	5.4595							1.76109	3.54255						5.85718	3.94607						1.31828	7.1082
	3.50494	14.2209						5.74062	17.4651						1.31762	4.16911							2.14145	4						5.76302	3.31341						1.31258	7.14997
	4.09959	18.3995						5.67043	16.864						1.25958	3.55308							1.65852	3.71292						3.30105	4.93645						1.22736	5.98188
	4.09099	23.894						5.30165	18.9911						0.957155	3.54637							2.19137	3.74849						3.72137	3.7391						0.994334	4.23378
	5.1183	24.1743						5.09864	17.6803						1.42249	3.00667							2.14514	2.86601						5.52004	4.07812						2.08948	3.83617
	4.48133	22.6163						4.93235	18.5686						1.20263	2.7939							1.76333	2.67361						4.96618	5.41801						1.66757	4.49032
	4.90331	18.9838						4.92323	14.2704						1.44544	3.99851							1.68585	2.19563						5.06018	3.857						0.871862	4.77954
	7.94332	19.2245						4.51614	13.9573						1.40405	4.03409							0.994848	5.14584						4.44667	3.09668						1.42859	6.43351
	6.24401	25.1489						5.1677	15.6618						1.35287	4.76021							0.778888	3.58303						5.20625	2.49244						1.57933	5.90878
	6.48854	22.8402						3.94019	12.1365						0.93626	6.90953							1.1086	3.08407						4.24856	3.5879						0.792692	5.39255
	9.24556	28.9574						4.47763	14.8843						1.52291	7.82043							0.957526	3.6505						3.58389	3.40623						0.971738	6.0029
	8.43374	26.5078						5.67715	13.3409						2.33336	9.26738							1.36252	3.76365						6.47108	4.02655						0.9014	5.09473
	10.8776	23.9628						3.56395	14.0194						3.05126	10.0892							1.41053	3.96956						6.1817	4.72973						2.06529	4.8315
	7.30511	25.5444						3.92306	12.93						3.92549	9.29336							1.166	4.54901						4.04097	5.4311						1.19617	5.75068
	8.3098	25.2086						3.31342	14.0282						3.01479	7.85236							1.367	4.25993						4.98179	4.09397						1.0659	6.20367
	9.37096	26.3583						2.91857	14.298						3.2408	9.11362							1.85872	3.81021						4.61125	4.4302						0.811833	4.86996
	11.6704	33.7204						4.05225	13.9906						2.36202	10.107							1.1262	2.8251						5.62797	3.99532						0.992252	7.97593
	12.4345	30.1039						3.46064	13.2657						2.68422	10.2735							0.999355	3.22706						4.88954	3.52179						1.28103	7.68847
	11.8978	29.7813						3.47847	12.3648						2.58529	13.6198							0.866854	4.07646						4.53208	2.69276						0.919783	6.87426
	10.1696	31.7745						3.29115	14.7986						3.34006	13.78							1.53049	4.90408						4.90161	3.30934						0.752006	6.64981
	9.42673	38.0484						3.28922	14.8473						2.47096	16.041							1.70464	4.37724						3.51646	3.55756						1.09945	6.36828
	8.21175	33.0647						3.92165	12.0916						4.09394	14.797							1.20162	4.85898						3.4258	3.52281						1.29974	6.70685
	7.84444	27.2768						3.27578	10.8647						3.37937	20.6938							0.999178	5.71973						3.9445	2.64766						0.943569	6.88338
	7.58989	30.9209						2.02802	10.59						4.08145	14.4582							1.16328	4.94046						4.55568	3.14194						1.19288	8.19162
	6.68668	24.605						1.84117	7.7661						2.59108	16.8087							1.20917	5.48741						3.44444	3.49154						0.770133	8.71469
	6.48643	20.6073						1.72831	7.14715						2.07829	13.8676							1.5757	4.1053						3.84018	3.78686						0.888029	7.27817
	6.55075	20.9537						1.4164	6.39508						2.42568	11.9722							2.03212	3.1971						4.35834	2.98044						1.78352	6.83293
	7.97136	19.438						1.03059	7.60272						2.91717	11.3095							1.56488	4.23921						4.01687	4.05576						1.22738	7.73472
	7.04219	14.7636						1.27131	6.20901						2.86698	9.68654							1.33502	3.71179						3.34517	2.78498						1.15601	8.07696
	5.53239	14.4417						1.5701	5.94679						2.25362	9.66171							0.952075	2.04395						3.06143	3.63132						1.37327	7.39937
	4.31535	14.9362						0.982263	6.02765						3.07875	8.05047							1.04588	3.51742						3.04386	2.31218						1	7.82921
	3.57972	16.2748						0.45747	6.70745						3.006	10.8509							2.00683	4.76138						4.473	2.72786						1.88118	11.8721
	4.3387	11.5221						0.910989	6.41891						5.0294	10.606							1.45998	3.30214						4.90579	3.50112						3.26158	9.10409
	3.81063	11.9527						0.924991	5.98993						2.63756	9.70461							1.18074	3.15118						6.17203	2.9721						3.07319	7.91108
	4.05703	12.6341						1.4516	6.0998						4.18086	10.8547							1.73908	2.82945						4.13859	4.45017						2.97204	6.77468
	3.53781	8.61154						1.16998	5.14457						3.78009	10.029							0.986044	3.72319						6.11543	3.82444						3.41185	6.18774
	4.58727	7.82525						1.00238	5.09315						4.66485	9.82237							0.968054	4.48232						5.56928	2.8653						3.36547	6.44206
	3.49657	8.26037						1.07648	4.24729						1.50669	10.3611							0.975738	3.47226						5.26302	3.19797						2.8965	7.58286
	4.09802	9.84292						1	4.96557						2.04665	14.0494							1.18521	3.29773						4.30133	2.86192						3.16089	7.65642
	5.38703	5.16285						1	4.573						1.10333	9.98556							1.50208	3.71194						4.12706	3.55266						3.92307	7.34895
	2.89345	7.55714						0.924031	4.88383						1.35264	12.0703							1.65729	3.15791						4.30013	2.00574						3.33485	7.93053
	2.71845	6.19936						1.08628	4.84437						1.87123	14.0083							1.54242	3.79938						5.59587	2.66882						2.31755	8.07041
	3.99132	7.14459						1.1554	6.32555						1.9988	10.5327							1.43947	2.99929						5.11454	2.30021						2.81556	7.35719
	3.98789	5.49269						1.1801	5.15023						1.40956	12.1318							1.53248	3.07317						3.82826	2.95761						3.06706	6.62567
	3.50201	8.62407						1.47593	4.47045						3.22745	11.9352							1.30311	2.85115						3.56607	2.5128						4.03258	4.81619
	4.29675	12.4642						1.85864	3.01725						1.9489	11.8598							1.26611	3.60993						3.45626	1.60459						3.36774	5.73316
	6.49905	17.8159						0.631451	3.01742						2	12.8085							1.35772	3.42978						3.34226	1.19508						2.42087	5.77366
	5.70945	20.3919						0.899774	3.55797						3.07705	13.1637							1.52091	2.93036						1.72176	1.63968						3.37055	5.69691
	6.81787	24.6891						0.971683	4.22806						2.66423	13.2505							1.18913	3.48102						2	2.29554						2.27428	5.35962
	8.6835	24.6379						0.875902	4.17414						3.44921	12.4705							1.82178	4.28572						1.89094	1.14143						4.41565	4.81755
	9.84365	34.2433						0.819047	5.38201						4.39696	11.1176							1.23638	2.6659						2.29961	1.53057						3.08533	4.28152
	7.85406	35.6959						1.45975	5.69004						3.38168	11.6221							1.25811	3.33393						0.995825	1.77177						2.43214	6.17268
	8.42177	37.9768						1.71205	6.30616						2.52592	10.4774							1.6808	4.4234						1.11732	1.33196						2.0414	4.40788
	8.07644	39.8928						1.62257	7.90998						3.48837	10.3497							1.28926	2.77252						0.911125	1.96921						2.52585	5.96712
	8.27777	28.3996						1.59573	7.3013						3.00566	9.79493							1.37562	2.93528						0.498258	2.48192						2.09428	9.278
	6.72749	26.423						1.27486	6.2634						2.49759	10.46							0.815865	3.32362						0.752455	1.86462						2.99265	7.84248
	7.08958	29.8077						1.2572	5.16565						4.01377	12.3677							0.728225	3.15304						2.05527	2.4315						3.00761	6.46511
	6.40951	34.1081						1.72447	6.23507						3.44429	13.8654							1.10463	3.58451						1.13878	1.85655						2.35021	7.24922
	9.97542	32.1081						1.40856	8.97883						1.75569	13.9603							1.74036	4.40725						0.85553	0.966545						2.87522	8.09015
	8.25867	34.5927						1.57586	9.71733						2.0236	15.4701							2.48286	4.62197						0.991722	1.47693						2.50945	6.91028
	8.46418	27.4175						2	10.892						3.08144	12.9421							2.57486	4.9962						0.822708	1.83144						2.2745	6.179
	7.57729	28.177						2.8415	10.5641						3.32913	10.3151							1.761	3.09381						1.56498	1.59638						2.33359	6.84943
	10.7506	25.4281						3.0382	14.2973						3.2387	10.4506							1.53377	2.87772						1.4227	1						2.91283	7.74116
	12.0547	28.2351						4.70234	17.043						3.59554	9.76015							2.05632	4.2107						0.972822	1.41521						2.41791	7.17068
	10.8578	25.4062						5.51177	21.9384						3.77376	7.54005							1.63743	6.57896						1.6164	2.00384						3.06339	4.77918
	10.7201	27.3326						9.4031	20.8999						3.44545	8.12972							1.09746	5.82838						1.32535	1.42747						3.57531	5.9259
	9.03037	25.1392						6.70637	20.274						2.48439	8.784							1.41484	4.43441						0.82857	1.58907						3.09536	5.89185
	6.40942	18.2761						7.72293	21.6086						2.66243	8.14889							1.80144	4.01315						1.73196	1.97482						2.07528	5.26275
	4.37095	19.5961						7.76367	27.9566						3.89296	8.67352							2.60269	3.84343						1.4416	2.10993						2.63859	5.56874
	5.00013	16.3613						5.55319	22.49						2.89321	7.16407							2.90491	5.01944						1.56603	1.83984						2.35816	5.64369
	4.50316	10.6822						6.12478	17.8337						3.73516	7.9481							2.94641	5.95401						1.30547	1.5041						2.87945	5.42206
	3.95789	11.1103						5.1227	16.9481						2.74273	7.88327							2.33268	3.63671						1.36249	2.39878						2.86263	5.94844
	3.70492	9.2046						5.69374	13.3978						3.17989	9.72119							3.97221	3.76683						0.832045	1.4136						2.16738	6.28529
	2.66003	5.12239						5.95359	11.3084						3.03128	11.4493							5.77753	5.40663						1	2.60334						2.30786	7.38319
	2.07961	5.08674						5.81022	10.8403						3.46528	12.4184							4.3579	6.67741						0.843056	3.28741						2.30725	6.81305
	2.03901	4.31294						5.83657	9.84531						1.89218	11.3894							4.87249	6.69103						0.708626	3.33953						1.95423	8.04025
	1.40798	2.97279						5.22825	10.7527						1.98797	9.56955							6.1661	6.62757						0.94367	3.14284						2.37702	8.86585
	2.06891	4.59995						3.62036	10.7012						2.11693	7.28741							9.2738	8.1205						0.38295	3.18501						3.41233	7.92124
	2.65523	4.97462						4.17584	11.0611						1.94916	8.04917							6.1007	7.17518						0.933882	3.1123						4.49438	6.37588
	2.44372	4.78356						4.43982	13.0262						2.11067	7.78748							7.58038	7.15694						0.421457	2.80014						4.24552	6.2619
	2.333	6.19024						4.59116	19.6189						2.54364	6.24551							6.24055	6.24032						0.508196	2.71246						4.0763	5.022
	1.54569	6.40679						4.30978	18.0503						1.91223	8.47373							8.74646	9.51623						0.914625	2.21589						4.12177	4.52045
	1.87957	6.5096						4.3025	21.9115						2.26343	6.96949							7.97002	8.90934						1.18399	1.99881						5.69946	5.7952
	1.95888	6.23639						5.49946	23.4978						2.34574	8.42387							5.93426	10.7215						1.12108	2.58566						5.86586	6.72174
	2.57487	6.5631						5.7917	24.5853						2.19003	9.42817							5.30244	12.9504						0.506235	3.356						6.56962	7.2656
	2.26895	5.6327						5.93239	22.1555						2.22626	9.47265							4.9541	12.1425						0.5635	1.44935						7.87235	8.78777
	3.62413	4.14999						7.79335	18.4438						2.4506	8.81471							2.79774	6.49092						0.633211	2.10171						6.71953	9.20067
	2.32139	3.55569						7.12455	22.706						2.26957	8.45723							3.34662	6.4074						0.814371	1.5918						6.35657	6.93541
	2.37486	3.28597						7.53928	21.9566						2.05816	8.4857							3.66612	5.9814						1.50089	1.98127						5.25291	7.48813
	1.77054	3.02246						7.44327	21.3747						2.05866	7.07307							2.33693	5.65224						0.43251	1.58115						4.49264	6.8019
	2.70864	4.40842						5.33741	19.9182						2.46186	6.75066							1.95955	5.40721						0	1.68736						5.82023	5.69979
	1.95991	2.98884						6.86579	19.7697						2.50635	6.87366							2.74362	4.86748						0.41414	1.72553						6.10455	6.25555
	2.57125	3.75812						7.46197	15.8387						1.96494	9.49256							1.99468	3.47426						0.551695	1.50606						7.97476	7.87181
	1.77543	3.71371						7.37797	16.1635						1.54041	8.35388							2.35862	5.68212						0.688778	2.14137						6.3486	7.84552
	1.70017	3.93376						8.36269	24.9444						2.1442	8.33443							1.93439	4.96664						0.457941	3.3471						5.18624	7.85858
	1.09313	3.93507						8.33512	22.7311						1.37541	13.6956							2.48962	4.51756						0.432113	3.44471						4.77738	7.67163
	1	3.38272						6.64703	21.0528						2.52652	12.5389							2.16581	3.4564						0.148552	2.93573						6.47077	8.7442
	1.30537	3.26741						6.62435	21.6707						1.84583	10.835							1.15128	3.1084						0.617583	1.70641						4.54626	9.67796
	1.65165	5.07119						8.69719	24.6128						2.25259	13.5512							1.83914	3.0806						0.364946	1.70339						3.85712	9.38678
	1.27338	5.14825						6.37731	21.5192						3.06881	10.9699							1.55709	4.06093						0.30039	1.93814						3.13087	7.72477
	1.32352	4.12571						7.11912	17.43						2.50896	10.8162							1.19739	2.6519						0.218088	1.32339						4.48597	7.3388
	1.487	5.1364						7.02293	16.2793						3.1765	10.8791							1.83744	3.17874						0.350865	1.70546						4.12416	8.24657
	1.09943	4.67904						6.35804	20.399						2.61458	12.8369							1.38625	3.49878						0.36815	2.84089						3.76743	7.14654
	0.97197	4.04267						5.78812	23.855						4.44734	14.8692							1.99881	2.31379						0.310781	4.48806						3.13807	7.14982
	0.979847	4.48192						6.37705	20.1526						3.26016	14.1808							1.30849	2.5875						0.347777	4.33429						4.47705	8.16497
	0.736484	4.32555						6.7667	20.8489						5.47258	13.1111							1.55439	4.13166						0.186736	3.9056						2.89807	7.80038
	0.858496	4.97044						4.62448	20.3398						4.79163	13.1567							1.37868	2.68612						0.741738	2.70354						4.09414	9.50786
	1	5.93899						5.18971	24.6551						3.04251	11.4847							1.66098	3.74907						0.514144	2.92225						3.15484	9.96287
	0.994462	4.39027						6.42318	24.4655						2.98109	14.0903							2.04901	3.65858						0.38471	3.05958						3.6012	7.64869
	1.1749	3.87372						6.1613	20.3838						2.49835	13.2688							2.05526	4.57528						0.297448	2.72088						3.86131	6.70211
	0.667189	5.72542						6.76887	20.0899						2.90176	11.978							2.37609	3.89684						0.823327	3.78552						3.40312	5.94791
	1.05933	4.31448						6.22731	17.7137						3.05095	9.29023							2.3962	4.9319						0.844333	3.73671						2.81113	9.07595
	0.971448	3.87375						6.55828	18.12						4.63467	9.45669							3.2696	4.88271						0.808639	3.10951						3.41689	6.77695
	0.902994	4.84888						6.51776	17.7974						3.01913	9.18493							4.44097	3.32265						0.517438	3.58328						3.6468	6.74549
	0.999955	4.26759						6.27321	24.9775						2.5392	10.0203							2.50345	4.21889						0.590476	4.19521						5.01427	5.30597
	1.35576	3.43299						5.69382	20.5248						2.29229	10.8624							1.96138	4.66871						0.816525	3.59486						7.10672	3.90968
	0.945053	4.12623						7.81526	17.2672						2.85054	10.4695							2.88457	3.93154						1.08551	4.88805						7	4.81419
	1.01483	4.04599						6.12638	17.7559						2.90109	8.59258							3.04127	4.3517						1.01346	3.31266						6.57007	6.15667
	1.87483	3.71578						6.87104	18.9735						2.69212	8.74933							3.7927	7.33532						0.415138	1.92136						6.09856	6.45383
	1.07722	4.14675						8.54024	19.4261						2.87541	6.9382							4.2087	7.52586						0.394561	2.4447						5.02104	7.91178
	1.86538	4.04273						7.22993	18.0177						2.15834	6.37646							6.08453	7.10078						0.684085	3.70401						4.63521	5.34023
	1.68903	5.63882						6.43724	19.144						2.61906	6.72922							6.12424	6.44198						0.960164	3.65857						5.30112	4.19685
	1.39268	7.86884						7.59504	16.7175						3.28298	10.1896							7.97239	9.23488						0.595622	2.97577						7.47769	4.56864
	2.20435	7.07403						5.0101	20.3						3.53272	7.83769							7.36163	8.87714						0.495086	2.66675						5.40061	5.76242
	1.65304	7.38009						6.2392	17.3424						2.33168	9.93056							7.65447	10.1969						0.540542	2.54629						6.74271	6.34884
	2.26765	7.1418						7.59889	23.1613						2.50288	10.9011							6.3158	7.72275						0.31627	2.78008						8.16473	6.49358
	2.96248	6.84949						8.21148	19.4755						1.90633	11.0016							8.88804	7.92013						0.41343	4.51296						7.15819	5.87428
	4.19011	7.68861						7.48364	18.8248						2.38782	12.2671							6.08076	7.37306						0.669635	3.67697						7.74563	5.53024
	3.8569	6.86729						7.65503	18.1238						1.74868	11.3522							9.94918	3.22048						0.708849	3.92982						9.08735	6.56786
	2.38543	7.60557						7.2592	17.2591						1.82116	10.4133							11.403	4.59867						0.601818	3.64729						8.79582	6.60169
	2.40858	4.55372						5.59219	15.2719						2.07339	9.61461							7.61046	4.02184						0.591669	2.54817						8.75911	8.80631
	1.72557	4.56609						6.18804	12.9494						3.07174	9.68793							7.4602	3.00912						0.188873	3.00058						7.85238	11.5852
	1.27644	3.35272						7.28925	16.0113						2.01569	8.25163							8.60539	4.17084						0.713119	2.76115						7.9658	9.05977
	1.09595	3.81586						7.24572	16.0092						3.24603	6.77284							9.04502	4.53465						0.48278	1.75102						6.72714	10.113
	1.1018	4.1308						8.03949	13.9066						3.45485	7.17826							7.83941	5.30113						0.290778	3.00914						8.20939	11.6487
	1.01577	2.91491						5.95563	17.2796						3.8692	7.52591							6.17921	6.13997						0.681387	4.0346						9.26631	8.85167
	0.837875	2.6984						5.74351	11.6261						3.2979	8.51017							5.62839	6.78879						0.255406	3.67384						8.80377	8.11759
	0.975509	2.55288						5.35289	15.0806						3.24267	11.0631							5.29508	6.6371						0.578711	4.90104						8.57438	6.43987
	1.27783	2.48451						6.0126	17.3396						4.04347	10.2284							5.56745	6.13451						0.342517	3.00432						7.53373	5.33651
	0.979411	2.20914						4.98613	15.1785						3.38782	10.5514							4.21657	5.95521						0.701303	2.98275						9.94044	6.31723
	1.4945	4.70641						5.64026	14.0403						3.30858	9.51524							4.45722	4.51572						0.790896	3.12198						11.9694	8.31169
	0.96587	3.35229						5.79219	14.2243						5.78349	7.55586							5.34941	4.40904						0.408497	3.60998						11.4209	8.39241
	0.98183	3.06875						7.92366	14.2176						5.00201	9.71164							4.824	3.72801						0.141	3.38934						10.7208	10.1893
	0.906473	2.52764						6.47996	14.48						5.07439	10.9147							4.52001	3.3116						0.299447	2.80278						12.4001	13.5123
	1.19988	2.64343						7.6407	17.8242						3.06056	11.3989							5.14816	4.10745						0.564121	2.84899						11.8828	10.2922
	1.26726	2.30265						6.87158	19.9466						2.85329	13.1738							4.20042	5.19464						0.640278	4.19911						13.8758	9.43936
	1.44688	3.10846						6.83502	21.3416						3.35557	16.2169							3.56235	5.38126						0.808259	2.86595						10.7287	10.1751
	1.00593	3.48237						7.43267	21.8997						2.88966	15.1883							2.32381	2.72598						0.504558	2.75296						9.59478	10.1383
	0.884619	3.12374						7.68718	20.7794						1.89689	13.8941							2.14692	2.81239						0.680809	1.92892						7.34918	6.02904
	0.849162	3.46378						7.24787	23.0577						3.01029	10.5596							1.77238	3.01827						0.582668	1.53114						7.06419	8.70948
	1.38575	4.64669						7.60648	20.3223						3.15162	8.2361							1.98873	3.15121						0.833516	2.21865						4.96553	7.58748
	2.4492	4.45761						5.71495	20.0206						1.93418	7.17873							2.9242	2.51468						0.295982	3.60185						2.94271	7.51776
	1.35979	4.33505						6.82303	19.3934						1.53682	4.92896							2.68492	3.12734						0.720297	3.47776						2.16735	7.92783
	1.89858	5.3239						8.20475	17.6496						2.47628	6.47575							2.96744	4.38531						0.24456	2.39269						2.65291	9.59707
	1.47416	4.37117						7.5562	16.1412						1.38996	3.8323							1.93697	3.21808						0.506968	3.24042						2.41727	8.8561
	1.27804	3.75383						5.19017	20.4326						1.65625	3.96134							2.31909	4.19152						0.494989	5.08896						1.43471	8.55888
	1.05005	3.85408						4.61039	22.089						1.44943	5.4189							3.44042	4.17299						0.455138	4.88505						1.39571	7.25029
	1.4237	3.94431						6.9867	22.6215						2.38071	7.03448							3.08811	4.46755						0.866614	3.61523						1.91506	7.0426
	1.24643	2.55815						7.94721	24.4827						2.11141	6.31369							2.28917	4.58797						0.441556	2.46288						1.2507	6.9374
	2.48658	2.57433						7.08197	20.4306						1.59833	7.74503							2.40576	7.13016						0.35833	3.17615						1.76935	5.60534
	1.29869	2.54553						7.20019	21.8019						2.02527	4.6585							3.38469	6.56192						0.42439	3.70621						1.62654	5.15763
	1.41793	2.62567						9.50422	18.6979						2.19256	6.631							3.11961	6.75653						0.195494	2						1.65275	6.9088
	1.63495	3.66467						6.00173	21.4307						3.39686	3.98747							4.05121	6.78484						0.721652	4.75976						1.09433	5.51716
	1.49559	2.36485						4.66079	21.5451						4.15291	3.71748							3.9789	5.77191						0.125666	1.98594						1.26947	7.31309
	2.27061	2.73263						4.2575	25.2905						4.01182	4.01698							3.92229	4.96454						0.696892	2.98764						1.28118	8.35196
	2.13779	3.55082						3.57014	19.6527						2.6365	4.14519							4.88665	7.18999						0.73231	2.9038						1.32646	7.04529
	2.45799	5.23299						2.42245	20.2651						2.0225	4.54121							6.90184	6.89408						0.764133	3.89631						1.23903	8.75595
	1.69528	3.95163						2.52984	14.3104						1.79959	4.59622							4.97241	7.72056						0.754456	2.54017						1.98194	10.7154
	1.55994	2.76856						4.14043	10.0515						1.45183	3.83568							5.14439	5.20031						0.742683	2.74646						2.47384	11.8998
	1.65121	5.89301						1.49369	10.8686						1.28442	2.38914							5.51165	7.19057						0.710788	2.8487						1.56293	11.2642
	1.83589	4.43691						1.39813	10.9621						1.40584	2.47656							6.24505	7.11836						0.0649494	3.07581						1.38417	10.71
	1.13895	3.18841						1.24241	9.77645						1	2.21735							7.07769	6.66936						0.0234786	3.76312						1.43454	8.40573
	1.58605	3.15886						0.9007	9.56389						1.14989	1.70438							8.97468	8.50965						0.544214	2.76278						1.08608	9.99904
	1.58614	3.39114						1.14717	6.55513						0.891777	1.92465							10.2539	7.45269						0.364645	1.65958						1.31105	11.4518
	2.11281	3.89757						1.27979	7.78923						0.675035	2.37909							11.5979	8.95428						0.478827	2.57455						1.26987	8.43135
	2.31676	3.03013						0.942371	6.64292						0.714356	2.41135							10.0155	8.9918						0.815969	3.34531						2.20405	9.28929
	1.5254	3.44277						1.31472	5.69402						0.81023	2.64387							8.84569	11.5454						0.984028	2.50786						1.05818	9.2773
	1.11514	3.70092						1.814	5.56811						0.632902	2.57858							8.13929	9.7801						0.753355	2.9947						0.920588	11.7194
	1	4.65882						1.81797	4.25822						0.703102	2.37317							8.08555	9.77336						0.276267	1.25238						0.840882	9.75792
	1.16411	3.90597						1.40665	2.2569						0.483841	2.89652							10.0383	8.50048						0.84358	1.61053						1.08136	9.40123
	1.21364	2.64457						1.39106	4.02806						0.696232	3.76165							9.98196	6.01982						0.597	1.64529						0.917154	9.98962
	1.74211	4.236						1.40887	4.01831						1.60647	4.68256							7.76441	6.52393						0.307708	2.74695						1.3995	10.7907
	2.79806	4.48976						1.69494	5.50417						0.647862	4.04396							8.52853	6.18894						0.767247	2.65103						0.997107	8.82934
	1.79291	5.85817						1.83336	4.7756						0.572545	4.04612							6.07905	6.02476						0.749794	2.00869						0.929781	10.0021
	1.31587	5.8197						1.17148	3.49866						0.545856	4.51134							6.04573	6.7075						0.816311	3.08227						1.35737	9.55813
	2.00426	6.91929						1.22462	4.55423						0.247095	3.46311							7.57456	6.6609						0.396441	4.80003						0.983858	7.92397
	1.35953	7.58426						1.75037	3.74939						0.877587	3.9183							7.00227	8.16269						0.739296	3.47749						0.8899	8.70801
	1.30806	4.38073						1.35929	3.30988						0.525315	6.29398							6.43025	8.69392						0.886744	4.03519						0.806935	10.3446
	1.16909	4.39926						1.26196	3.29049						0.257424	4.92486							7.13158	8.54028						1.01687	3.44591						0.815324	10.0346
	1.41094	4.89405						1.60233	4.71828						0.35498	3.38004							8.30543	8.28446						0.864623	2.09476						1.61328	9.993
	2.14143	4.66301						2.80365	4.97656						0.435553	3.46936							8.31213	6.32408						0.88907	3.49951						1.1546	9.36687
	1.66297	3.16851						1.47188	5.30749						0.878676	4.67997							7.79193	5.43196						0.720593	3.00128						1.01133	12.0758
	1.74507	4.10122						1.94728	6.8946						0.592911	3.31517							5.55868	5.97921						0.338507	4.5291						1.30374	11.1823
	1.93898	6.0352						1.83787	6.47042						0.408483	2.83784							4.72438	5.59513						0.786651	4.27859						1.09896	10.5952
	1.04523	5.13903						1.1229	7.31474						0.639174	2.62546							5.1726	4.89088						0.916307	4.33243						1.83875	10.3247
	1.29351	3.84632						1.19692	9.7457						0.742971	2.99486							5.62732	4.63311						0.640304	4.86822						0.628598	14.1938
	1.07543	3.99324						0.98313	7.81672						0.545764	3.36875							4.7382	4.23784						0.903511	5.08558						0.397685	13.1584
	1.74017	3.75434						1.1952	7.32798						0.523089	3.77862							3.28776	4.834						0.534421	6.38152						0.986188	11.9249
	1.29812	3.11887						1.07353	6.2584						0.456473	3.58969							4.3353	5.21341						0.678377	5.04304						1.08823	12.9274
	1.68987	3.12852						2.3307	6.92647						0.506432	2.34583							3.98793	5.1858						0.945843	5.08032						1.30771	10.715
	2.31256	3.96988						1.77607	7.34501						0.61613	1.62825							3.89675	6.17825						0.659314	4.09845						0.842372	11.1834
	1.99178	5.18072						1.97595	5.65059						0.406594	1.70895							3.59432	5.838						0.887995	4.57393						0.929884	9.50431
	1.96242	4.16113						1.85586	7.00464						0	2.02288							3.32896	7.16855						0.875066	4.7963						1.23015	8.97324
	2.00926	5.80787						1.79307	7.53543						0.0698576	2.80084							4.88031	6.74985						0.737296	5.85878						1.10392	11.2308
	2.82657	5.20828						1.83283	6.65487						0.592659	2.37412							5.91519	6.8855						0.666612	3.31822						1.14046	11.9953
	2.58887	6.9155						1.60188	7.81615						0.082815	3.13816							6.25217	7.34607						0.590661	4.89584						1.37456	12.5502
	2.16623	5.68616						1.73017	6.57133						0.443659	2.44616							6.84562	6.44132						0.728827	4.08715						1.24874	10.6245
	2.36069	3.86303						1.27191	4.89017						0.303536	2.00104							7.11804	7.26361						0.639809	3.61119						0.90984	11.2551
	3.04501	6.10528						2.34936	8.91644						0.510366	3.26986							8.81625	7.66479						0.355612	3.24745						0.897736	13.2481
	2.95107	3.83068						2.22704	7.58697						0.373103	3.02727							10.0349	7.72329						0.638138	2.97839						0.974987	12.7861
	2.71215	4.47688						1.86498	7.45634						1.14475	3.02424							9.39732	8.15816						0.391052	2.59605						0.847484	10.2121
	2.61748	4.84675						3.10757	8.69735						0.737729	2.95785							6.85522	10.8414						0.594947	1.96164						1.19303	7.93878
	2.32056	4.46472						2.3629	8.1882						0.352493	2.10388							6.31755	13.5957						0.190042	2.9982						1.76093	7.09186
	1.75531	3.70552						2.3223	9.75831						0.251267	2.30837							7.05626	10.0017						0.268682	2.8959						1.10089	9.43955
	2.57811	3.39707						3.15622	8.53195						0.276155	2.23197							5.66512	9.72812						0.147597	1.4113						1.34136	9.90349
	2.33025	4.13259						4.13043	7.94794						0.74973	1.77017							3.97873	10.9462						0.363833	2.38771						1.32149	10.6297
	1.55699	6.14159						3.66765	9.4728						0.951098	3.4513							5.66667	9.01169						0.825339	2.03181						0.733414	11.5937
	1.51337	8.55553						3.49828	9.54531						0.964868	2.96236							3.68342	7.31073													0.844424	12.8051
	1.79711	7.19465						2.66577	7.81447						1.56951	2.89143							3.42221	5.95573													0.983314	8.41037
	1.88543	6.44705						2.98441	8.93486						0.622619	2.80296							2.60648	5.53089													0.899379	11.0011
	2.61152	5.32013						3.24481	7.66348						0.390649	2.67413							3.75404	5.69778													1.1437	11.7376
	2.40787	5.44007						3.05461	6.95678						0.334441	4.3537							3.60424	7.52431													1.22133	12.9945
	2.70273	5.05993						4.41452	8.85058						0.321407	2.81395							2.86138	5.54039													0.844981	10.8694
	2.91281	7.00262						2.66307	6.771						0.686499	3.16584							3.7399	7.04656													0.948548	11.6323
	4.60974	8.45025						2.07464	8.53321						0.493028	2.87445							2.69586	5.22009													0.948888	16.3079
	5.0021	6.96443						2.59571	8.46483						0.931104	3.69969							2.40684	4.52786													0.890652	15.5513
	2.87561	8.33181						3.49811	7.91279						1.01759	2.79922							2.09452	6.30738													0.832596	11.7926
	3.68594	8.50314						4.47341	6.55858						1.62223	2.39162							3.28588	10.0178													1.11817	11.1362
	3.85233	8.94228						2.67015	8.65908						1.31566	2.69305							5.01032	9.41943													0.973704	13.1254
								2.89231	6.3048						1.09661	2.93624							4.63791	8.89449													1.27334	13.5003
								3.17067	6.84172						1.55864	2.96316							6.45295	9.05327													0.920906	16.0554
								3.87176	7.51835														5.01294	7.45639													1.73938	13.9316
								3.99034	7.94838														5.41428	8.10055													1.55587	14.9262
								3.42641	7.68762														4.56927	5.21001													1.78501	10.7737
								3.23005	6.29361														3.30111	5.15508													1.60504	8.63164
								2.8602	8.28543														3.53468	5.33895													1.84393	12.1816
								2.80798	7.78181														3.65186	7.2888													1.85745	12.0909
								2.83795	8.52093																												1.96402	6.76279
								4.66213	8.06988																												1.78286	10.1987
								3.41279	8.21542																												1.92293	12.8387
								3.99145	10.8922																												2.97057	12.5404
								4.7375	9.23892																												2.05416	10.5318
																																					2.89678	7.56726
																																					2.23846	7.3292
																																					2.97516	6.44847
																																					2.16991	7.55011
																																					2.07011	8.67567
																																					2.94948	7.99523
																																					3.47439	5.99961
																																					4.75512	7.73989
																																					3.72721	7.38177
																																					3.75012	10.9795
																																					3.43191	8.66668
																																					7.4914	6.37036
																																					7.8527	5.04458
																																					7.54991	4.50563
																																					5.9777	5.33179
																																					5.72885	4.87749
																																					8.98152	5.93757
	AR_NCR1_fulllength_091124_GFP_O4_Image4.tif	AR_NCR1_fulllength_091124_mRuby_O4_Image4.tif						AR_NCR1_fulllength_090324_GFP_O5_Image1.tif	AR_NCR1_fulllength_090324_mRuby_O5_Image1.tif						AR_NCR1_fulllength_121824_GFP_O10_Image2.tif	AR_NCR1_fulllength_121824_mRuby_O10_Image2.tif							AR_NCR1_delta(H1+H2+L)_B10_102824_GFP_O2_Image9.tif	AR_NCR1_delta(H1+H2+L)_B10_102824_mRuby_O2_Image9.tif						AR_NCR1_delta(H1+H2+L)_B10_121624_GFP_O11_Image2_Z12.tif	AR_NCR1_delta(H1+H2+L)_B10_121624_mRuby_11_Image2_Z12.tif						AR_NCR1_delta(H1+H2+L)_B10_102824_GFP_O17_Image4.tif	AR_NCR1_delta(H1+H2+L)_B10_102824_mRuby_O17_Image4.tif
	4	4						1	1						2	2							9	9						2	2						4	4
	GFP	mRuby						GFP	mRuby						GFP	mRuby							GFP	mRuby						GFP	mRuby						GFP	mRuby
	4.86566	8.03777						6.05049	11.0548						1.33791	3.37673							4.87834	4.82007						0.614151	1.85417						9.69464	6.83352
	4.19172	8.06985						6.43028	15.6557						1.25198	4.516							4.12945	4.16087						0.616111	2.6002						8.50328	6.78513
	4.28979	9.48834						6.47168	18.6617						1.97035	4.26889							2.82538	3.45107						0.64597	3.12181						7.64339	4.16964
	2.95676	8.19806						5.12848	20.6753						2.81321	4.81124							3.74868	3.77082						0.11115	1.78478						8.6589	5.45842
	4.5405	9.92785						3.77008	27.4079						2.30063	4.10216							3.596	3.1705						0.607903	2.12818						9.12554	5.56412
	4.45868	13.4576						4.27059	24.1648						2.00261	5.01013							4.54893	3.1543						0.609695	1.77596						5.2607	6.96201
	3.69293	14.4659						6.29688	21.2756						2.97923	5.30163							3.7925	3.38386						0.642433	2.32408						4.98936	6.64944
	4.98498	13.9596						6.12672	23.5565						1.70422	3.6898							3.55936	3.95512						0.359273	2.63965						5.67365	6.67956
	5.29283	13.4565						7.84995	18.6055						1.54765	6.94462							4.32618	5.89951						0.656954	1.31552						7.78651	7.62526
	6.69371	16.1541						5.95787	21.6923						1.48362	5.51428							3.0049	4.11323						0.983256	2.15543						6.71509	6.7452
	6.67267	19.4483						4.9305	17.9889						1.81516	5.68997							3.22475	5.90496						1.21107	1.68149						7.82998	8.82264
	6.82141	22.9729						6.63723	17.2231						2.03887	7.06986							4.71789	5.10925						1.22578	2.40849						10.0098	7.91394
	8.00316	29.2239						4.93235	16.9106						2.46858	5.61605							4.28559	5.5578						0.738034	2.29308						9.52513	10.2486
	9.23948	27.1294						4.14638	16.8645						2.53719	7.14913							3.86146	2.74567						1.03705	1.879						10.3586	11.5683
	7.18371	27.765						6.00386	13.8279						2.46323	8.5944							2.76391	2.66869						2.384	1.94227						10.9897	13.1133
	5.81429	28.5056						8.3176	15.6686						2.079	5.38767							5.23002	2.91418						0.717441	2.58345						8.97934	10.6449
	6.11767	26.792						5.92252	17.7738						2.53917	7.73224							3.67887	4.01107						2.08395	2.5967						7.87231	10.9814
	5.89882	24.3018						5.7876	18.9375						3.95994	11.0824							4.43522	3.41381						2.00591	3.15874						6.26082	10.3181
	3.2218	25.3464						6.20143	18.2937						3.73821	7.72458							6.07691	4.42685						2.24588	2.74233						5.93849	11.7973
	6.73602	21.56						5.70634	20.5245						2.66902	8.3701							4.85586	3.01362						3.19759	3.28374						3.9907	10.9302
	4.82893	18.2484						6.79945	23.0817						2.91556	8.76573							2.82786	3.35311						4.80013	1.89981						5.04835	10.9963
	4.25248	19.004						6.29985	25.3319						2.929	9.33451							3.07003	2.79495						3.17431	2.2879						6.94944	7.06324
	3.70168	14.2315						5.53215	24.8252						4.10451	8.81124							4.79974	3.71571						2.9464	4.05693						5.18205	8.50688
	2.30838	16.0165						4.08093	24.0551						2.60956	10.4811							2.50748	4.59451						2.12421	2.78548						5.63402	7.61123
	4.48355	12.4754						6.07711	23.5581						2.59139	10.4006							3.62262	4.07394						3.78135	2.91992						7.61081	6.59128
	3.79774	10.9893						6.57729	19.8998						2.1567	7.49826							2.98156	3.99785						3.1021	2.11056						8.29326	11.3095
	3.09002	11.8529						6.84574	22.5291						3.08664	6.22518							2.76857	3.98644						4.9866	2.38018						6.65275	8.11766
	3.51091	10.8212						5.86578	19.3106						2.41265	7.21447							2.14464	4.31036						3.60226	2.55812						5.73969	6.06547
	1.58246	10.6865						4.92502	20.5963						2.39792	8.51101							2.01414	2.99107						5.28336	2.99375						5.48626	8.52819
	2.29942	10.1088						5.57923	21.0224						3.53121	8.68773							2.72853	3.81802						5.02467	2.68447						4.77841	7.87634
	2.60386	14.778						4.92078	16.3642						3.6367	11.0843							1.82489	3.72705						3.66601	2.32811						4.22617	7.29553
	3.15852	9.86222						6.04746	17.7539						3.52264	12.5861							1.86023	4.59303						4.12044	2.06023						4.20378	8.39719
	3.37304	13.6911						5.08302	15.3406						3.52417	11.1368							3.58045	3.79604						2.87256	1.6807						3.36062	10.4584
	4.23617	12.5605						5.85171	15.0623						4.56911	10.9469							2.55146	5.61641						4.42647	1.94475						4.85534	8.55298
	2.43629	10.1528						3.31509	14.4454						3.90495	11.0832							3.09899	5.61225						5.53069	3.14671						5.53946	8.18426
	2.516	11.7035						3.0085	14.0185						2.42976	10.456							2.18978	3.4494						5.01525	2.49187						3.53235	7.91771
	2.38602	12.9025						3.80565	15.8062						2.98011	11.7931							2.56659	3.72351						4.04219	2.71668						2.78506	6.72063
	2.14785	13.1789						3.87465	16.6954						3.87829	13.3636							3.7875	5.5337						6.63139	2.23826						2.7878	7.67139
	3.3729	12.1944						4.51219	23.2358						3.31832	11.4692							1.85546	5.06758						7.82664	2.42859						2.28422	9.052
	3.15179	12.2878						5.59531	18.4124						2.28451	9.68066							2.8439	6.1991						4.91272	2.92374						1.81317	7.40421
	3.03657	12.4379						7.12455	17.084						3.30527	12.0864							1.70383	5.30464						4.67148	3.01401						2.50725	7.03491
	4.1509	13.8633						6	15.3733						2.57517	10.4288							1.64961	3.11051						6.18942	3.19232						2.59029	6.9327
	3.67722	16.3068						5.6432	15.7329						1.6441	8.39698							1.47867	6.00788						4.10125	2.76167						2.26533	6.59962
	4.66495	19.4524						6.58182	17.0874						1.86233	7.44799							1.71458	4.86662						5.54672	3.59986						1.85452	6.90124
	3.50215	13.1428						5.86257	14.7355						1.85503	7.60097							2.19633	3.97471						6.71453	3.77629						1.71936	6.80433
	4.01331	13.6107						5.87299	17.5064						2.25134	5.4595							1.76109	3.54255						5.85718	3.94607						1.31828	7.1082
	3.50494	14.2209						5.74062	17.4651						1.31762	4.16911							2.14145	4						5.76302	3.31341						1.31258	7.14997
	4.09959	18.3995						5.67043	16.864						1.25958	3.55308							1.65852	3.71292						3.30105	4.93645						1.22736	5.98188
	4.09099	23.894						5.30165	18.9911						0.957155	3.54637							2.19137	3.74849						3.72137	3.7391						0.994334	4.23378
	5.1183	24.1743						5.09864	17.6803						1.42249	3.00667							2.14514	2.86601						5.52004	4.07812						2.08948	3.83617
	4.48133	22.6163						4.93235	18.5686						1.20263	2.7939							1.76333	2.67361						4.96618	5.41801						1.66757	4.49032
	4.90331	18.9838						4.92323	14.2704						1.44544	3.99851							1.68585	2.19563						5.06018	3.857						0.871862	4.77954
	7.94332	19.2245						4.51614	13.9573						1.40405	4.03409							0.994848	5.14584						4.44667	3.09668						1.42859	6.43351
	6.24401	25.1489						5.1677	15.6618						1.35287	4.76021							0.778888	3.58303						5.20625	2.49244						1.57933	5.90878
	6.48854	22.8402						3.94019	12.1365						0.93626	6.90953							1.1086	3.08407						4.24856	3.5879						0.792692	5.39255
	9.24556	28.9574						4.47763	14.8843						1.52291	7.82043							0.957526	3.6505						3.58389	3.40623						0.971738	6.0029
	8.43374	26.5078						5.67715	13.3409						2.33336	9.26738							1.36252	3.76365						6.47108	4.02655						0.9014	5.09473
	10.8776	23.9628						3.56395	14.0194						3.05126	10.0892							1.41053	3.96956						6.1817	4.72973						2.06529	4.8315
	7.30511	25.5444						3.92306	12.93						3.92549	9.29336							1.166	4.54901						4.04097	5.4311						1.19617	5.75068
	8.3098	25.2086						3.31342	14.0282						3.01479	7.85236							1.367	4.25993						4.98179	4.09397						1.0659	6.20367
	9.37096	26.3583						2.91857	14.298						3.2408	9.11362							1.85872	3.81021						4.61125	4.4302						0.811833	4.86996
	11.6704	33.7204						4.05225	13.9906						2.36202	10.107							1.1262	2.8251						5.62797	3.99532						0.992252	7.97593
	12.4345	30.1039						3.46064	13.2657						2.68422	10.2735							0.999355	3.22706						4.88954	3.52179						1.28103	7.68847
	11.8978	29.7813						3.47847	12.3648						2.58529	13.6198							0.866854	4.07646						4.53208	2.69276						0.919783	6.87426
	10.1696	31.7745						3.29115	14.7986						3.34006	13.78							1.53049	4.90408						4.90161	3.30934						0.752006	6.64981
	9.42673	38.0484						3.28922	14.8473						2.47096	16.041							1.70464	4.37724						3.51646	3.55756						1.09945	6.36828
	8.21175	33.0647						3.92165	12.0916						4.09394	14.797							1.20162	4.85898						3.4258	3.52281						1.29974	6.70685
	7.84444	27.2768						3.27578	10.8647						3.37937	20.6938							0.999178	5.71973						3.9445	2.64766						0.943569	6.88338
	7.58989	30.9209						2.02802	10.59						4.08145	14.4582							1.16328	4.94046						4.55568	3.14194						1.19288	8.19162
	6.68668	24.605						1.84117	7.7661						2.59108	16.8087							1.20917	5.48741						3.44444	3.49154						0.770133	8.71469
	6.48643	20.6073						1.72831	7.14715						2.07829	13.8676							1.5757	4.1053						3.84018	3.78686						0.888029	7.27817
	6.55075	20.9537						1.4164	6.39508						2.42568	11.9722							2.03212	3.1971						4.35834	2.98044						1.78352	6.83293
	7.97136	19.438						1.03059	7.60272						2.91717	11.3095							1.56488	4.23921						4.01687	4.05576						1.22738	7.73472
	7.04219	14.7636						1.27131	6.20901						2.86698	9.68654							1.33502	3.71179						3.34517	2.78498						1.15601	8.07696
	5.53239	14.4417						1.5701	5.94679						2.25362	9.66171							0.952075	2.04395						3.06143	3.63132						1.37327	7.39937
	4.31535	14.9362						0.982263	6.02765						3.07875	8.05047							1.04588	3.51742						3.04386	2.31218						1	7.82921
	3.57972	16.2748						0.45747	6.70745						3.006	10.8509							2.00683	4.76138						4.473	2.72786						1.88118	11.8721
	4.3387	11.5221						0.910989	6.41891						5.0294	10.606							1.45998	3.30214						4.90579	3.50112						3.26158	9.10409
	3.81063	11.9527						0.924991	5.98993						2.63756	9.70461							1.18074	3.15118						6.17203	2.9721						3.07319	7.91108
	4.05703	12.6341						1.4516	6.0998						4.18086	10.8547							1.73908	2.82945						4.13859	4.45017						2.97204	6.77468
	3.53781	8.61154						1.16998	5.14457						3.78009	10.029							0.986044	3.72319						6.11543	3.82444						3.41185	6.18774
	4.58727	7.82525						1.00238	5.09315						4.66485	9.82237							0.968054	4.48232						5.56928	2.8653						3.36547	6.44206
	3.49657	8.26037						1.07648	4.24729						1.50669	10.3611							0.975738	3.47226						5.26302	3.19797						2.8965	7.58286
	4.09802	9.84292						1	4.96557						2.04665	14.0494							1.18521	3.29773						4.30133	2.86192						3.16089	7.65642
	5.38703	5.16285						1	4.573						1.10333	9.98556							1.50208	3.71194						4.12706	3.55266						3.92307	7.34895
	2.89345	7.55714						0.924031	4.88383						1.35264	12.0703							1.65729	3.15791						4.30013	2.00574						3.33485	7.93053
	2.71845	6.19936						1.08628	4.84437						1.87123	14.0083							1.54242	3.79938						5.59587	2.66882						2.31755	8.07041
	3.99132	7.14459						1.1554	6.32555						1.9988	10.5327							1.43947	2.99929						5.11454	2.30021						2.81556	7.35719
	3.98789	5.49269						1.1801	5.15023						1.40956	12.1318							1.53248	3.07317						3.82826	2.95761						3.06706	6.62567
	3.50201	8.62407						1.47593	4.47045						3.22745	11.9352							1.30311	2.85115						3.56607	2.5128						4.03258	4.81619
	4.29675	12.4642						1.85864	3.01725						1.9489	11.8598							1.26611	3.60993						3.45626	1.60459						3.36774	5.73316
	6.49905	17.8159						0.631451	3.01742						2	12.8085							1.35772	3.42978						3.34226	1.19508						2.42087	5.77366
	5.70945	20.3919						0.899774	3.55797						3.07705	13.1637							1.52091	2.93036						1.72176	1.63968						3.37055	5.69691
	6.81787	24.6891						0.971683	4.22806						2.66423	13.2505							1.18913	3.48102						2	2.29554						2.27428	5.35962
	8.6835	24.6379						0.875902	4.17414						3.44921	12.4705							1.82178	4.28572						1.89094	1.14143						4.41565	4.81755
	9.84365	34.2433						0.819047	5.38201						4.39696	11.1176							1.23638	2.6659						2.29961	1.53057						3.08533	4.28152
	7.85406	35.6959						1.45975	5.69004						3.38168	11.6221							1.25811	3.33393						0.995825	1.77177						2.43214	6.17268
	8.42177	37.9768						1.71205	6.30616						2.52592	10.4774							1.6808	4.4234						1.11732	1.33196						2.0414	4.40788
	8.07644	39.8928						1.62257	7.90998						3.48837	10.3497							1.28926	2.77252						0.911125	1.96921						2.52585	5.96712
	8.27777	28.3996						1.59573	7.3013						3.00566	9.79493							1.37562	2.93528						0.498258	2.48192						2.09428	9.278
	6.72749	26.423						1.27486	6.2634						2.49759	10.46							0.815865	3.32362						0.752455	1.86462						2.99265	7.84248
	7.08958	29.8077						1.2572	5.16565						4.01377	12.3677							0.728225	3.15304						2.05527	2.4315						3.00761	6.46511
	6.40951	34.1081						1.72447	6.23507						3.44429	13.8654							1.10463	3.58451						1.13878	1.85655						2.35021	7.24922
	9.97542	32.1081						1.40856	8.97883						1.75569	13.9603							1.74036	4.40725						0.85553	0.966545						2.87522	8.09015
	8.25867	34.5927						1.57586	9.71733						2.0236	15.4701							2.48286	4.62197						0.991722	1.47693						2.50945	6.91028
	8.46418	27.4175						2	10.892						3.08144	12.9421							2.57486	4.9962						0.822708	1.83144						2.2745	6.179
	7.57729	28.177						2.8415	10.5641						3.32913	10.3151							1.761	3.09381						1.56498	1.59638						2.33359	6.84943
	10.7506	25.4281						3.0382	14.2973						3.2387	10.4506							1.53377	2.87772						1.4227	1						2.91283	7.74116
	12.0547	28.2351						4.70234	17.043						3.59554	9.76015							2.05632	4.2107						0.972822	1.41521						2.41791	7.17068
	10.8578	25.4062						5.51177	21.9384						3.77376	7.54005							1.63743	6.57896						1.6164	2.00384						3.06339	4.77918
	10.7201	27.3326						9.4031	20.8999						3.44545	8.12972							1.09746	5.82838						1.32535	1.42747						3.57531	5.9259
	9.03037	25.1392						6.70637	20.274						2.48439	8.784							1.41484	4.43441						0.82857	1.58907						3.09536	5.89185
	6.40942	18.2761						7.72293	21.6086						2.66243	8.14889							1.80144	4.01315						1.73196	1.97482						2.07528	5.26275
	4.37095	19.5961						7.76367	27.9566						3.89296	8.67352							2.60269	3.84343						1.4416	2.10993						2.63859	5.56874
	5.00013	16.3613						5.55319	22.49						2.89321	7.16407							2.90491	5.01944						1.56603	1.83984						2.35816	5.64369
	4.50316	10.6822						6.12478	17.8337						3.73516	7.9481							2.94641	5.95401						1.30547	1.5041						2.87945	5.42206
	3.95789	11.1103						5.1227	16.9481						2.74273	7.88327							2.33268	3.63671						1.36249	2.39878						2.86263	5.94844
	3.70492	9.2046						5.69374	13.3978						3.17989	9.72119							3.97221	3.76683						0.832045	1.4136						2.16738	6.28529
	2.66003	5.12239						5.95359	11.3084						3.03128	11.4493							5.77753	5.40663						1	2.60334						2.30786	7.38319
	2.07961	5.08674						5.81022	10.8403						3.46528	12.4184							4.3579	6.67741						0.843056	3.28741						2.30725	6.81305
	2.03901	4.31294						5.83657	9.84531						1.89218	11.3894							4.87249	6.69103						0.708626	3.33953						1.95423	8.04025
	1.40798	2.97279						5.22825	10.7527						1.98797	9.56955							6.1661	6.62757						0.94367	3.14284						2.37702	8.86585
	2.06891	4.59995						3.62036	10.7012						2.11693	7.28741							9.2738	8.1205						0.38295	3.18501						3.41233	7.92124
	2.65523	4.97462						4.17584	11.0611						1.94916	8.04917							6.1007	7.17518						0.933882	3.1123						4.49438	6.37588
	2.44372	4.78356						4.43982	13.0262						2.11067	7.78748							7.58038	7.15694						0.421457	2.80014						4.24552	6.2619
	2.333	6.19024						4.59116	19.6189						2.54364	6.24551							6.24055	6.24032						0.508196	2.71246						4.0763	5.022
	1.54569	6.40679						4.30978	18.0503						1.91223	8.47373							8.74646	9.51623						0.914625	2.21589						4.12177	4.52045
	1.87957	6.5096						4.3025	21.9115						2.26343	6.96949							7.97002	8.90934						1.18399	1.99881						5.69946	5.7952
	1.95888	6.23639						5.49946	23.4978						2.34574	8.42387							5.93426	10.7215						1.12108	2.58566						5.86586	6.72174
	2.57487	6.5631						5.7917	24.5853						2.19003	9.42817							5.30244	12.9504						0.506235	3.356						6.56962	7.2656
	2.26895	5.6327						5.93239	22.1555						2.22626	9.47265							4.9541	12.1425						0.5635	1.44935						7.87235	8.78777
	3.62413	4.14999						7.79335	18.4438						2.4506	8.81471							2.79774	6.49092						0.633211	2.10171						6.71953	9.20067
	2.32139	3.55569						7.12455	22.706						2.26957	8.45723							3.34662	6.4074						0.814371	1.5918						6.35657	6.93541
	2.37486	3.28597						7.53928	21.9566						2.05816	8.4857							3.66612	5.9814						1.50089	1.98127						5.25291	7.48813
	1.77054	3.02246						7.44327	21.3747						2.05866	7.07307							2.33693	5.65224						0.43251	1.58115						4.49264	6.8019
	2.70864	4.40842						5.33741	19.9182						2.46186	6.75066							1.95955	5.40721						0	1.68736						5.82023	5.69979
	1.95991	2.98884						6.86579	19.7697						2.50635	6.87366							2.74362	4.86748						0.41414	1.72553						6.10455	6.25555
	2.57125	3.75812						7.46197	15.8387						1.96494	9.49256							1.99468	3.47426						0.551695	1.50606						7.97476	7.87181
	1.77543	3.71371						7.37797	16.1635						1.54041	8.35388							2.35862	5.68212						0.688778	2.14137						6.3486	7.84552
	1.70017	3.93376						8.36269	24.9444						2.1442	8.33443							1.93439	4.96664						0.457941	3.3471						5.18624	7.85858
	1.09313	3.93507						8.33512	22.7311						1.37541	13.6956							2.48962	4.51756						0.432113	3.44471						4.77738	7.67163
	1	3.38272						6.64703	21.0528						2.52652	12.5389							2.16581	3.4564						0.148552	2.93573						6.47077	8.7442
	1.30537	3.26741						6.62435	21.6707						1.84583	10.835							1.15128	3.1084						0.617583	1.70641						4.54626	9.67796
	1.65165	5.07119						8.69719	24.6128						2.25259	13.5512							1.83914	3.0806						0.364946	1.70339						3.85712	9.38678
	1.27338	5.14825						6.37731	21.5192						3.06881	10.9699							1.55709	4.06093						0.30039	1.93814						3.13087	7.72477
	1.32352	4.12571						7.11912	17.43						2.50896	10.8162							1.19739	2.6519						0.218088	1.32339						4.48597	7.3388
	1.487	5.1364						7.02293	16.2793						3.1765	10.8791							1.83744	3.17874						0.350865	1.70546						4.12416	8.24657
	1.09943	4.67904						6.35804	20.399						2.61458	12.8369							1.38625	3.49878						0.36815	2.84089						3.76743	7.14654
	0.97197	4.04267						5.78812	23.855						4.44734	14.8692							1.99881	2.31379						0.310781	4.48806						3.13807	7.14982
	0.979847	4.48192						6.37705	20.1526						3.26016	14.1808							1.30849	2.5875						0.347777	4.33429						4.47705	8.16497
	0.736484	4.32555						6.7667	20.8489						5.47258	13.1111							1.55439	4.13166						0.186736	3.9056						2.89807	7.80038
	0.858496	4.97044						4.62448	20.3398						4.79163	13.1567							1.37868	2.68612						0.741738	2.70354						4.09414	9.50786
	1	5.93899						5.18971	24.6551						3.04251	11.4847							1.66098	3.74907						0.514144	2.92225						3.15484	9.96287
	0.994462	4.39027						6.42318	24.4655						2.98109	14.0903							2.04901	3.65858						0.38471	3.05958						3.6012	7.64869
	1.1749	3.87372						6.1613	20.3838						2.49835	13.2688							2.05526	4.57528						0.297448	2.72088						3.86131	6.70211
	0.667189	5.72542						6.76887	20.0899						2.90176	11.978							2.37609	3.89684						0.823327	3.78552						3.40312	5.94791
	1.05933	4.31448						6.22731	17.7137						3.05095	9.29023							2.3962	4.9319						0.844333	3.73671						2.81113	9.07595
	0.971448	3.87375						6.55828	18.12						4.63467	9.45669							3.2696	4.88271						0.808639	3.10951						3.41689	6.77695
	0.902994	4.84888						6.51776	17.7974						3.01913	9.18493							4.44097	3.32265						0.517438	3.58328						3.6468	6.74549
	0.999955	4.26759						6.27321	24.9775						2.5392	10.0203							2.50345	4.21889						0.590476	4.19521						5.01427	5.30597
	1.35576	3.43299						5.69382	20.5248						2.29229	10.8624							1.96138	4.66871						0.816525	3.59486						7.10672	3.90968
	0.945053	4.12623						7.81526	17.2672						2.85054	10.4695							2.88457	3.93154						1.08551	4.88805						7	4.81419
	1.01483	4.04599						6.12638	17.7559						2.90109	8.59258							3.04127	4.3517						1.01346	3.31266						6.57007	6.15667
	1.87483	3.71578						6.87104	18.9735						2.69212	8.74933							3.7927	7.33532						0.415138	1.92136						6.09856	6.45383
	1.07722	4.14675						8.54024	19.4261						2.87541	6.9382							4.2087	7.52586						0.394561	2.4447						5.02104	7.91178
	1.86538	4.04273						7.22993	18.0177						2.15834	6.37646							6.08453	7.10078						0.684085	3.70401						4.63521	5.34023
	1.68903	5.63882						6.43724	19.144						2.61906	6.72922							6.12424	6.44198						0.960164	3.65857						5.30112	4.19685
	1.39268	7.86884						7.59504	16.7175						3.28298	10.1896							7.97239	9.23488						0.595622	2.97577						7.47769	4.56864
	2.20435	7.07403						5.0101	20.3						3.53272	7.83769							7.36163	8.87714						0.495086	2.66675						5.40061	5.76242
	1.65304	7.38009						6.2392	17.3424						2.33168	9.93056							7.65447	10.1969						0.540542	2.54629						6.74271	6.34884
	2.26765	7.1418						7.59889	23.1613						2.50288	10.9011							6.3158	7.72275						0.31627	2.78008						8.16473	6.49358
	2.96248	6.84949						8.21148	19.4755						1.90633	11.0016							8.88804	7.92013						0.41343	4.51296						7.15819	5.87428
	4.19011	7.68861						7.48364	18.8248						2.38782	12.2671							6.08076	7.37306						0.669635	3.67697						7.74563	5.53024
	3.8569	6.86729						7.65503	18.1238						1.74868	11.3522							9.94918	3.22048						0.708849	3.92982						9.08735	6.56786
	2.38543	7.60557						7.2592	17.2591						1.82116	10.4133							11.403	4.59867						0.601818	3.64729						8.79582	6.60169
	2.40858	4.55372						5.59219	15.2719						2.07339	9.61461							7.61046	4.02184						0.591669	2.54817						8.75911	8.80631
	1.72557	4.56609						6.18804	12.9494						3.07174	9.68793							7.4602	3.00912						0.188873	3.00058						7.85238	11.5852
	1.27644	3.35272						7.28925	16.0113						2.01569	8.25163							8.60539	4.17084						0.713119	2.76115						7.9658	9.05977
	1.09595	3.81586						7.24572	16.0092						3.24603	6.77284							9.04502	4.53465						0.48278	1.75102						6.72714	10.113
	1.1018	4.1308						8.03949	13.9066						3.45485	7.17826							7.83941	5.30113						0.290778	3.00914						8.20939	11.6487
	1.01577	2.91491						5.95563	17.2796						3.8692	7.52591							6.17921	6.13997						0.681387	4.0346						9.26631	8.85167
	0.837875	2.6984						5.74351	11.6261						3.2979	8.51017							5.62839	6.78879						0.255406	3.67384						8.80377	8.11759
	0.975509	2.55288						5.35289	15.0806						3.24267	11.0631							5.29508	6.6371						0.578711	4.90104						8.57438	6.43987
	1.27783	2.48451						6.0126	17.3396						4.04347	10.2284							5.56745	6.13451						0.342517	3.00432						7.53373	5.33651
	0.979411	2.20914						4.98613	15.1785						3.38782	10.5514							4.21657	5.95521						0.701303	2.98275						9.94044	6.31723
	1.4945	4.70641						5.64026	14.0403						3.30858	9.51524							4.45722	4.51572						0.790896	3.12198						11.9694	8.31169
	0.96587	3.35229						5.79219	14.2243						5.78349	7.55586							5.34941	4.40904						0.408497	3.60998						11.4209	8.39241
	0.98183	3.06875						7.92366	14.2176						5.00201	9.71164							4.824	3.72801						0.141	3.38934						10.7208	10.1893
	0.906473	2.52764						6.47996	14.48						5.07439	10.9147							4.52001	3.3116						0.299447	2.80278						12.4001	13.5123
	1.19988	2.64343						7.6407	17.8242						3.06056	11.3989							5.14816	4.10745						0.564121	2.84899						11.8828	10.2922
	1.26726	2.30265						6.87158	19.9466						2.85329	13.1738							4.20042	5.19464						0.640278	4.19911						13.8758	9.43936
	1.44688	3.10846						6.83502	21.3416						3.35557	16.2169							3.56235	5.38126						0.808259	2.86595						10.7287	10.1751
	1.00593	3.48237						7.43267	21.8997						2.88966	15.1883							2.32381	2.72598						0.504558	2.75296						9.59478	10.1383
	0.884619	3.12374						7.68718	20.7794						1.89689	13.8941							2.14692	2.81239						0.680809	1.92892						7.34918	6.02904
	0.849162	3.46378						7.24787	23.0577						3.01029	10.5596							1.77238	3.01827						0.582668	1.53114						7.06419	8.70948
	1.38575	4.64669						7.60648	20.3223						3.15162	8.2361							1.98873	3.15121						0.833516	2.21865						4.96553	7.58748
	2.4492	4.45761						5.71495	20.0206						1.93418	7.17873							2.9242	2.51468						0.295982	3.60185						2.94271	7.51776
	1.35979	4.33505						6.82303	19.3934						1.53682	4.92896							2.68492	3.12734						0.720297	3.47776						2.16735	7.92783
	1.89858	5.3239						8.20475	17.6496						2.47628	6.47575							2.96744	4.38531						0.24456	2.39269						2.65291	9.59707
	1.47416	4.37117						7.5562	16.1412						1.38996	3.8323							1.93697	3.21808						0.506968	3.24042						2.41727	8.8561
	1.27804	3.75383						5.19017	20.4326						1.65625	3.96134							2.31909	4.19152						0.494989	5.08896						1.43471	8.55888
	1.05005	3.85408						4.61039	22.089						1.44943	5.4189							3.44042	4.17299						0.455138	4.88505						1.39571	7.25029
	1.4237	3.94431						6.9867	22.6215						2.38071	7.03448							3.08811	4.46755						0.866614	3.61523						1.91506	7.0426
	1.24643	2.55815						7.94721	24.4827						2.11141	6.31369							2.28917	4.58797						0.441556	2.46288						1.2507	6.9374
	2.48658	2.57433						7.08197	20.4306						1.59833	7.74503							2.40576	7.13016						0.35833	3.17615						1.76935	5.60534
	1.29869	2.54553						7.20019	21.8019						2.02527	4.6585							3.38469	6.56192						0.42439	3.70621						1.62654	5.15763
	1.41793	2.62567						9.50422	18.6979						2.19256	6.631							3.11961	6.75653						0.195494	2						1.65275	6.9088
	1.63495	3.66467						6.00173	21.4307						3.39686	3.98747							4.05121	6.78484						0.721652	4.75976						1.09433	5.51716
	1.49559	2.36485						4.66079	21.5451						4.15291	3.71748							3.9789	5.77191						0.125666	1.98594						1.26947	7.31309
	2.27061	2.73263						4.2575	25.2905						4.01182	4.01698							3.92229	4.96454						0.696892	2.98764						1.28118	8.35196
	2.13779	3.55082						3.57014	19.6527						2.6365	4.14519							4.88665	7.18999						0.73231	2.9038						1.32646	7.04529
	2.45799	5.23299						2.42245	20.2651						2.0225	4.54121							6.90184	6.89408						0.764133	3.89631						1.23903	8.75595
	1.69528	3.95163						2.52984	14.3104						1.79959	4.59622							4.97241	7.72056						0.754456	2.54017						1.98194	10.7154
	1.55994	2.76856						4.14043	10.0515						1.45183	3.83568							5.14439	5.20031						0.742683	2.74646						2.47384	11.8998
	1.65121	5.89301						1.49369	10.8686						1.28442	2.38914							5.51165	7.19057						0.710788	2.8487						1.56293	11.2642
	1.83589	4.43691						1.39813	10.9621						1.40584	2.47656							6.24505	7.11836						0.0649494	3.07581						1.38417	10.71
	1.13895	3.18841						1.24241	9.77645						1	2.21735							7.07769	6.66936						0.0234786	3.76312						1.43454	8.40573
	1.58605	3.15886						0.9007	9.56389						1.14989	1.70438							8.97468	8.50965						0.544214	2.76278						1.08608	9.99904
	1.58614	3.39114						1.14717	6.55513						0.891777	1.92465							10.2539	7.45269						0.364645	1.65958						1.31105	11.4518
	2.11281	3.89757						1.27979	7.78923						0.675035	2.37909							11.5979	8.95428						0.478827	2.57455						1.26987	8.43135
	2.31676	3.03013						0.942371	6.64292						0.714356	2.41135							10.0155	8.9918						0.815969	3.34531						2.20405	9.28929
	1.5254	3.44277						1.31472	5.69402						0.81023	2.64387							8.84569	11.5454						0.984028	2.50786						1.05818	9.2773
	1.11514	3.70092						1.814	5.56811						0.632902	2.57858							8.13929	9.7801						0.753355	2.9947						0.920588	11.7194
	1	4.65882						1.81797	4.25822						0.703102	2.37317							8.08555	9.77336						0.276267	1.25238						0.840882	9.75792
	1.16411	3.90597						1.40665	2.2569						0.483841	2.89652							10.0383	8.50048						0.84358	1.61053						1.08136	9.40123
	1.21364	2.64457						1.39106	4.02806						0.696232	3.76165							9.98196	6.01982						0.597	1.64529						0.917154	9.98962
	1.74211	4.236						1.40887	4.01831						1.60647	4.68256							7.76441	6.52393						0.307708	2.74695						1.3995	10.7907
	2.79806	4.48976						1.69494	5.50417						0.647862	4.04396							8.52853	6.18894						0.767247	2.65103						0.997107	8.82934
	1.79291	5.85817						1.83336	4.7756						0.572545	4.04612							6.07905	6.02476						0.749794	2.00869						0.929781	10.0021
	1.31587	5.8197						1.17148	3.49866						0.545856	4.51134							6.04573	6.7075						0.816311	3.08227						1.35737	9.55813
	2.00426	6.91929						1.22462	4.55423						0.247095	3.46311							7.57456	6.6609						0.396441	4.80003						0.983858	7.92397
	1.35953	7.58426						1.75037	3.74939						0.877587	3.9183							7.00227	8.16269						0.739296	3.47749						0.8899	8.70801
	1.30806	4.38073						1.35929	3.30988						0.525315	6.29398							6.43025	8.69392						0.886744	4.03519						0.806935	10.3446
	1.16909	4.39926						1.26196	3.29049						0.257424	4.92486							7.13158	8.54028						1.01687	3.44591						0.815324	10.0346
	1.41094	4.89405						1.60233	4.71828						0.35498	3.38004							8.30543	8.28446						0.864623	2.09476						1.61328	9.993
	2.14143	4.66301						2.80365	4.97656						0.435553	3.46936							8.31213	6.32408						0.88907	3.49951						1.1546	9.36687
	1.66297	3.16851						1.47188	5.30749						0.878676	4.67997							7.79193	5.43196						0.720593	3.00128						1.01133	12.0758
	1.74507	4.10122						1.94728	6.8946						0.592911	3.31517							5.55868	5.97921						0.338507	4.5291						1.30374	11.1823
	1.93898	6.0352						1.83787	6.47042						0.408483	2.83784							4.72438	5.59513						0.786651	4.27859						1.09896	10.5952
	1.04523	5.13903						1.1229	7.31474						0.639174	2.62546							5.1726	4.89088						0.916307	4.33243						1.83875	10.3247
	1.29351	3.84632						1.19692	9.7457						0.742971	2.99486							5.62732	4.63311						0.640304	4.86822						0.628598	14.1938
	1.07543	3.99324						0.98313	7.81672						0.545764	3.36875							4.7382	4.23784						0.903511	5.08558						0.397685	13.1584
	1.74017	3.75434						1.1952	7.32798						0.523089	3.77862							3.28776	4.834						0.534421	6.38152						0.986188	11.9249
	1.29812	3.11887						1.07353	6.2584						0.456473	3.58969							4.3353	5.21341						0.678377	5.04304						1.08823	12.9274
	1.68987	3.12852						2.3307	6.92647						0.506432	2.34583							3.98793	5.1858						0.945843	5.08032						1.30771	10.715
	2.31256	3.96988						1.77607	7.34501						0.61613	1.62825							3.89675	6.17825						0.659314	4.09845						0.842372	11.1834
	1.99178	5.18072						1.97595	5.65059						0.406594	1.70895							3.59432	5.838						0.887995	4.57393						0.929884	9.50431
	1.96242	4.16113						1.85586	7.00464						0	2.02288							3.32896	7.16855						0.875066	4.7963						1.23015	8.97324
	2.00926	5.80787						1.79307	7.53543						0.0698576	2.80084							4.88031	6.74985						0.737296	5.85878						1.10392	11.2308
	2.82657	5.20828						1.83283	6.65487						0.592659	2.37412							5.91519	6.8855						0.666612	3.31822						1.14046	11.9953
	2.58887	6.9155						1.60188	7.81615						0.082815	3.13816							6.25217	7.34607						0.590661	4.89584						1.37456	12.5502
	2.16623	5.68616						1.73017	6.57133						0.443659	2.44616							6.84562	6.44132						0.728827	4.08715						1.24874	10.6245
	2.36069	3.86303						1.27191	4.89017						0.303536	2.00104							7.11804	7.26361						0.639809	3.61119						0.90984	11.2551
	3.04501	6.10528						2.34936	8.91644						0.510366	3.26986							8.81625	7.66479						0.355612	3.24745						0.897736	13.2481
	2.95107	3.83068						2.22704	7.58697						0.373103	3.02727							10.0349	7.72329						0.638138	2.97839						0.974987	12.7861
	2.71215	4.47688						1.86498	7.45634						1.14475	3.02424							9.39732	8.15816						0.391052	2.59605						0.847484	10.2121
	2.61748	4.84675						3.10757	8.69735						0.737729	2.95785							6.85522	10.8414						0.594947	1.96164						1.19303	7.93878
	2.32056	4.46472						2.3629	8.1882						0.352493	2.10388							6.31755	13.5957						0.190042	2.9982						1.76093	7.09186
	1.75531	3.70552						2.3223	9.75831						0.251267	2.30837							7.05626	10.0017						0.268682	2.8959						1.10089	9.43955
	2.57811	3.39707						3.15622	8.53195						0.276155	2.23197							5.66512	9.72812						0.147597	1.4113						1.34136	9.90349
	2.33025	4.13259						4.13043	7.94794						0.74973	1.77017							3.97873	10.9462						0.363833	2.38771						1.32149	10.6297
	1.55699	6.14159						3.66765	9.4728						0.951098	3.4513							5.66667	9.01169						0.825339	2.03181						0.733414	11.5937
	1.51337	8.55553						3.49828	9.54531						0.964868	2.96236							3.68342	7.31073													0.844424	12.8051
	1.79711	7.19465						2.66577	7.81447						1.56951	2.89143							3.42221	5.95573													0.983314	8.41037
	1.88543	6.44705						2.98441	8.93486						0.622619	2.80296							2.60648	5.53089													0.899379	11.0011
	2.61152	5.32013						3.24481	7.66348						0.390649	2.67413							3.75404	5.69778													1.1437	11.7376
	2.40787	5.44007						3.05461	6.95678						0.334441	4.3537							3.60424	7.52431													1.22133	12.9945
	2.70273	5.05993						4.41452	8.85058						0.321407	2.81395							2.86138	5.54039													0.844981	10.8694
	2.91281	7.00262						2.66307	6.771						0.686499	3.16584							3.7399	7.04656													0.948548	11.6323
	4.60974	8.45025						2.07464	8.53321						0.493028	2.87445							2.69586	5.22009													0.948888	16.3079
	5.0021	6.96443						2.59571	8.46483						0.931104	3.69969							2.40684	4.52786													0.890652	15.5513
	2.87561	8.33181						3.49811	7.91279						1.01759	2.79922							2.09452	6.30738													0.832596	11.7926
	3.68594	8.50314						4.47341	6.55858						1.62223	2.39162							3.28588	10.0178													1.11817	11.1362
	3.85233	8.94228						2.67015	8.65908						1.31566	2.69305							5.01032	9.41943													0.973704	13.1254
								2.89231	6.3048						1.09661	2.93624							4.63791	8.89449													1.27334	13.5003
								3.17067	6.84172						1.55864	2.96316							6.45295	9.05327													0.920906	16.0554
								3.87176	7.51835														5.01294	7.45639													1.73938	13.9316
								3.99034	7.94838														5.41428	8.10055													1.55587	14.9262
								3.42641	7.68762														4.56927	5.21001													1.78501	10.7737
								3.23005	6.29361														3.30111	5.15508													1.60504	8.63164
								2.8602	8.28543														3.53468	5.33895													1.84393	12.1816
								2.80798	7.78181														3.65186	7.2888													1.85745	12.0909
								2.83795	8.52093																												1.96402	6.76279
								4.66213	8.06988																												1.78286	10.1987
								3.41279	8.21542																												1.92293	12.8387
								3.99145	10.8922																												2.97057	12.5404
								4.7375	9.23892																												2.05416	10.5318
																																					2.89678	7.56726
																																					2.23846	7.3292
																																					2.97516	6.44847
																																					2.16991	7.55011
																																					2.07011	8.67567
																																					2.94948	7.99523
																																					3.47439	5.99961
																																					4.75512	7.73989
																																					3.72721	7.38177
																																					3.75012	10.9795
																																					3.43191	8.66668
																																					7.4914	6.37036
																																					7.8527	5.04458
																																					7.54991	4.50563
																																					5.9777	5.33179
																																					5.72885	4.87749
																																					8.98152	5.93757
	AR_NCR1_fulllength_091124_GFP_O4_Image4.tif	AR_NCR1_fulllength_091124_mRuby_O4_Image4.tif						AR_NCR1_fulllength_090324_GFP_O5_Image1.tif	AR_NCR1_fulllength_090324_mRuby_O5_Image1.tif						AR_NCR1_fulllength_121824_GFP_O10_Image2.tif	AR_NCR1_fulllength_121824_mRuby_O10_Image2.tif							AR_NCR1_delta(H1+H2+L)_B10_102824_GFP_O2_Image9.tif	AR_NCR1_delta(H1+H2+L)_B10_102824_mRuby_O2_Image9.tif						AR_NCR1_delta(H1+H2+L)_B10_121624_GFP_O11_Image2_Z12.tif	AR_NCR1_delta(H1+H2+L)_B10_121624_mRuby_11_Image2_Z12.tif						AR_NCR1_delta(H1+H2+L)_B10_102824_GFP_O17_Image4.tif	AR_NCR1_delta(H1+H2+L)_B10_102824_mRuby_O17_Image4.tif
	4	4						1	1						2	2							9	9						2	2						4	4
	GFP	mRuby						GFP	mRuby						GFP	mRuby							GFP	mRuby						GFP	mRuby						GFP	mRuby
	4.86566	8.03777						6.05049	11.0548						1.33791	3.37673							4.87834	4.82007						0.614151	1.85417						9.69464	6.83352
	4.19172	8.06985						6.43028	15.6557						1.25198	4.516							4.12945	4.16087						0.616111	2.6002						8.50328	6.78513
	4.28979	9.48834						6.47168	18.6617						1.97035	4.26889							2.82538	3.45107						0.64597	3.12181						7.64339	4.16964
	2.95676	8.19806						5.12848	20.6753						2.81321	4.81124							3.74868	3.77082						0.11115	1.78478						8.6589	5.45842
	4.5405	9.92785						3.77008	27.4079						2.30063	4.10216							3.596	3.1705						0.607903	2.12818						9.12554	5.56412
	4.45868	13.4576						4.27059	24.1648						2.00261	5.01013							4.54893	3.1543						0.609695	1.77596						5.2607	6.96201
	3.69293	14.4659						6.29688	21.2756						2.97923	5.30163							3.7925	3.38386						0.642433	2.32408						4.98936	6.64944
	4.98498	13.9596						6.12672	23.5565						1.70422	3.6898							3.55936	3.95512						0.359273	2.63965						5.67365	6.67956
	5.29283	13.4565						7.84995	18.6055						1.54765	6.94462							4.32618	5.89951						0.656954	1.31552						7.78651	7.62526
	6.69371	16.1541						5.95787	21.6923						1.48362	5.51428							3.0049	4.11323						0.983256	2.15543						6.71509	6.7452
	6.67267	19.4483						4.9305	17.9889						1.81516	5.68997							3.22475	5.90496						1.21107	1.68149						7.82998	8.82264
	6.82141	22.9729						6.63723	17.2231						2.03887	7.06986							4.71789	5.10925						1.22578	2.40849						10.0098	7.91394
	8.00316	29.2239						4.93235	16.9106						2.46858	5.61605							4.28559	5.5578						0.738034	2.29308						9.52513	10.2486
	9.23948	27.1294						4.14638	16.8645						2.53719	7.14913							3.86146	2.74567						1.03705	1.879						10.3586	11.5683
	7.18371	27.765						6.00386	13.8279						2.46323	8.5944							2.76391	2.66869						2.384	1.94227						10.9897	13.1133
	5.81429	28.5056						8.3176	15.6686						2.079	5.38767							5.23002	2.91418						0.717441	2.58345						8.97934	10.6449
	6.11767	26.792						5.92252	17.7738						2.53917	7.73224							3.67887	4.01107						2.08395	2.5967						7.87231	10.9814
	5.89882	24.3018						5.7876	18.9375						3.95994	11.0824							4.43522	3.41381						2.00591	3.15874						6.26082	10.3181
	3.2218	25.3464						6.20143	18.2937						3.73821	7.72458							6.07691	4.42685						2.24588	2.74233						5.93849	11.7973
	6.73602	21.56						5.70634	20.5245						2.66902	8.3701							4.85586	3.01362						3.19759	3.28374						3.9907	10.9302
	4.82893	18.2484						6.79945	23.0817						2.91556	8.76573							2.82786	3.35311						4.80013	1.89981						5.04835	10.9963
	4.25248	19.004						6.29985	25.3319						2.929	9.33451							3.07003	2.79495						3.17431	2.2879						6.94944	7.06324
	3.70168	14.2315						5.53215	24.8252						4.10451	8.81124							4.79974	3.71571						2.9464	4.05693						5.18205	8.50688
	2.30838	16.0165						4.08093	24.0551						2.60956	10.4811							2.50748	4.59451						2.12421	2.78548						5.63402	7.61123
	4.48355	12.4754						6.07711	23.5581						2.59139	10.4006							3.62262	4.07394						3.78135	2.91992						7.61081	6.59128
	3.79774	10.9893						6.57729	19.8998						2.1567	7.49826							2.98156	3.99785						3.1021	2.11056						8.29326	11.3095
	3.09002	11.8529						6.84574	22.5291						3.08664	6.22518							2.76857	3.98644						4.9866	2.38018						6.65275	8.11766
	3.51091	10.8212						5.86578	19.3106						2.41265	7.21447							2.14464	4.31036						3.60226	2.55812						5.73969	6.06547
	1.58246	10.6865						4.92502	20.5963						2.39792	8.51101							2.01414	2.99107						5.28336	2.99375						5.48626	8.52819
	2.29942	10.1088						5.57923	21.0224						3.53121	8.68773							2.72853	3.81802						5.02467	2.68447						4.77841	7.87634
	2.60386	14.778						4.92078	16.3642						3.6367	11.0843							1.82489	3.72705						3.66601	2.32811						4.22617	7.29553
	3.15852	9.86222						6.04746	17.7539						3.52264	12.5861							1.86023	4.59303						4.12044	2.06023						4.20378	8.39719
	3.37304	13.6911						5.08302	15.3406						3.52417	11.1368							3.58045	3.79604						2.87256	1.6807						3.36062	10.4584
	4.23617	12.5605						5.85171	15.0623						4.56911	10.9469							2.55146	5.61641						4.42647	1.94475						4.85534	8.55298
	2.43629	10.1528						3.31509	14.4454						3.90495	11.0832							3.09899	5.61225						5.53069	3.14671						5.53946	8.18426
	2.516	11.7035						3.0085	14.0185						2.42976	10.456							2.18978	3.4494						5.01525	2.49187						3.53235	7.91771
	2.38602	12.9025						3.80565	15.8062						2.98011	11.7931							2.56659	3.72351						4.04219	2.71668						2.78506	6.72063
	2.14785	13.1789						3.87465	16.6954						3.87829	13.3636							3.7875	5.5337						6.63139	2.23826						2.7878	7.67139
	3.3729	12.1944						4.51219	23.2358						3.31832	11.4692							1.85546	5.06758						7.82664	2.42859						2.28422	9.052
	3.15179	12.2878						5.59531	18.4124						2.28451	9.68066							2.8439	6.1991						4.91272	2.92374						1.81317	7.40421
	3.03657	12.4379						7.12455	17.084						3.30527	12.0864							1.70383	5.30464						4.67148	3.01401						2.50725	7.03491
	4.1509	13.8633						6	15.3733						2.57517	10.4288							1.64961	3.11051						6.18942	3.19232						2.59029	6.9327
	3.67722	16.3068						5.6432	15.7329						1.6441	8.39698							1.47867	6.00788						4.10125	2.76167						2.26533	6.59962
	4.66495	19.4524						6.58182	17.0874						1.86233	7.44799							1.71458	4.86662						5.54672	3.59986						1.85452	6.90124
	3.50215	13.1428						5.86257	14.7355						1.85503	7.60097							2.19633	3.97471						6.71453	3.77629						1.71936	6.80433
	4.01331	13.6107						5.87299	17.5064						2.25134	5.4595							1.76109	3.54255						5.85718	3.94607						1.31828	7.1082
	3.50494	14.2209						5.74062	17.4651						1.31762	4.16911							2.14145	4						5.76302	3.31341						1.31258	7.14997
	4.09959	18.3995						5.67043	16.864						1.25958	3.55308							1.65852	3.71292						3.30105	4.93645						1.22736	5.98188
	4.09099	23.894						5.30165	18.9911						0.957155	3.54637							2.19137	3.74849						3.72137	3.7391						0.994334	4.23378
	5.1183	24.1743						5.09864	17.6803						1.42249	3.00667							2.14514	2.86601						5.52004	4.07812						2.08948	3.83617
	4.48133	22.6163						4.93235	18.5686						1.20263	2.7939							1.76333	2.67361						4.96618	5.41801						1.66757	4.49032
	4.90331	18.9838						4.92323	14.2704						1.44544	3.99851							1.68585	2.19563						5.06018	3.857						0.871862	4.77954
	7.94332	19.2245						4.51614	13.9573						1.40405	4.03409							0.994848	5.14584						4.44667	3.09668						1.42859	6.43351
	6.24401	25.1489						5.1677	15.6618						1.35287	4.76021							0.778888	3.58303						5.20625	2.49244						1.57933	5.90878
	6.48854	22.8402						3.94019	12.1365						0.93626	6.90953							1.1086	3.08407						4.24856	3.5879						0.792692	5.39255
	9.24556	28.9574						4.47763	14.8843						1.52291	7.82043							0.957526	3.6505						3.58389	3.40623						0.971738	6.0029
	8.43374	26.5078						5.67715	13.3409						2.33336	9.26738							1.36252	3.76365						6.47108	4.02655						0.9014	5.09473
	10.8776	23.9628						3.56395	14.0194						3.05126	10.0892							1.41053	3.96956						6.1817	4.72973						2.06529	4.8315
	7.30511	25.5444						3.92306	12.93						3.92549	9.29336							1.166	4.54901						4.04097	5.4311						1.19617	5.75068
	8.3098	25.2086						3.31342	14.0282						3.01479	7.85236							1.367	4.25993						4.98179	4.09397						1.0659	6.20367
	9.37096	26.3583						2.91857	14.298						3.2408	9.11362							1.85872	3.81021						4.61125	4.4302						0.811833	4.86996
	11.6704	33.7204						4.05225	13.9906						2.36202	10.107							1.1262	2.8251						5.62797	3.99532						0.992252	7.97593
	12.4345	30.1039						3.46064	13.2657						2.68422	10.2735							0.999355	3.22706						4.88954	3.52179						1.28103	7.68847
	11.8978	29.7813						3.47847	12.3648						2.58529	13.6198							0.866854	4.07646						4.53208	2.69276						0.919783	6.87426
	10.1696	31.7745						3.29115	14.7986						3.34006	13.78							1.53049	4.90408						4.90161	3.30934						0.752006	6.64981
	9.42673	38.0484						3.28922	14.8473						2.47096	16.041							1.70464	4.37724						3.51646	3.55756						1.09945	6.36828
	8.21175	33.0647						3.92165	12.0916						4.09394	14.797							1.20162	4.85898						3.4258	3.52281						1.29974	6.70685
	7.84444	27.2768						3.27578	10.8647						3.37937	20.6938							0.999178	5.71973						3.9445	2.64766						0.943569	6.88338
	7.58989	30.9209						2.02802	10.59						4.08145	14.4582							1.16328	4.94046						4.55568	3.14194						1.19288	8.19162
	6.68668	24.605						1.84117	7.7661						2.59108	16.8087							1.20917	5.48741						3.44444	3.49154						0.770133	8.71469
	6.48643	20.6073						1.72831	7.14715						2.07829	13.8676							1.5757	4.1053						3.84018	3.78686						0.888029	7.27817
	6.55075	20.9537						1.4164	6.39508						2.42568	11.9722							2.03212	3.1971						4.35834	2.98044						1.78352	6.83293
	7.97136	19.438						1.03059	7.60272						2.91717	11.3095							1.56488	4.23921						4.01687	4.05576						1.22738	7.73472
	7.04219	14.7636						1.27131	6.20901						2.86698	9.68654							1.33502	3.71179						3.34517	2.78498						1.15601	8.07696
	5.53239	14.4417						1.5701	5.94679						2.25362	9.66171							0.952075	2.04395						3.06143	3.63132						1.37327	7.39937
	4.31535	14.9362						0.982263	6.02765						3.07875	8.05047							1.04588	3.51742						3.04386	2.31218						1	7.82921
	3.57972	16.2748						0.45747	6.70745						3.006	10.8509							2.00683	4.76138						4.473	2.72786						1.88118	11.8721
	4.3387	11.5221						0.910989	6.41891						5.0294	10.606							1.45998	3.30214						4.90579	3.50112						3.26158	9.10409
	3.81063	11.9527						0.924991	5.98993						2.63756	9.70461							1.18074	3.15118						6.17203	2.9721						3.07319	7.91108
	4.05703	12.6341						1.4516	6.0998						4.18086	10.8547							1.73908	2.82945						4.13859	4.45017						2.97204	6.77468
	3.53781	8.61154						1.16998	5.14457						3.78009	10.029							0.986044	3.72319						6.11543	3.82444						3.41185	6.18774
	4.58727	7.82525						1.00238	5.09315						4.66485	9.82237							0.968054	4.48232						5.56928	2.8653						3.36547	6.44206
	3.49657	8.26037						1.07648	4.24729						1.50669	10.3611							0.975738	3.47226						5.26302	3.19797						2.8965	7.58286
	4.09802	9.84292						1	4.96557						2.04665	14.0494							1.18521	3.29773						4.30133	2.86192						3.16089	7.65642
	5.38703	5.16285						1	4.573						1.10333	9.98556							1.50208	3.71194						4.12706	3.55266						3.92307	7.34895
	2.89345	7.55714						0.924031	4.88383						1.35264	12.0703							1.65729	3.15791						4.30013	2.00574						3.33485	7.93053
	2.71845	6.19936						1.08628	4.84437						1.87123	14.0083							1.54242	3.79938						5.59587	2.66882						2.31755	8.07041
	3.99132	7.14459						1.1554	6.32555						1.9988	10.5327							1.43947	2.99929						5.11454	2.30021						2.81556	7.35719
	3.98789	5.49269						1.1801	5.15023						1.40956	12.1318							1.53248	3.07317						3.82826	2.95761						3.06706	6.62567
	3.50201	8.62407						1.47593	4.47045						3.22745	11.9352							1.30311	2.85115						3.56607	2.5128						4.03258	4.81619
	4.29675	12.4642						1.85864	3.01725						1.9489	11.8598							1.26611	3.60993						3.45626	1.60459						3.36774	5.73316
	6.49905	17.8159						0.631451	3.01742						2	12.8085							1.35772	3.42978						3.34226	1.19508						2.42087	5.77366
	5.70945	20.3919						0.899774	3.55797						3.07705	13.1637							1.52091	2.93036						1.72176	1.63968						3.37055	5.69691
	6.81787	24.6891						0.971683	4.22806						2.66423	13.2505							1.18913	3.48102						2	2.29554						2.27428	5.35962
	8.6835	24.6379						0.875902	4.17414						3.44921	12.4705							1.82178	4.28572						1.89094	1.14143						4.41565	4.81755
	9.84365	34.2433						0.819047	5.38201						4.39696	11.1176							1.23638	2.6659						2.29961	1.53057						3.08533	4.28152
	7.85406	35.6959						1.45975	5.69004						3.38168	11.6221							1.25811	3.33393						0.995825	1.77177						2.43214	6.17268
	8.42177	37.9768						1.71205	6.30616						2.52592	10.4774							1.6808	4.4234						1.11732	1.33196						2.0414	4.40788
	8.07644	39.8928						1.62257	7.90998						3.48837	10.3497							1.28926	2.77252						0.911125	1.96921						2.52585	5.96712
	8.27777	28.3996						1.59573	7.3013						3.00566	9.79493							1.37562	2.93528						0.498258	2.48192						2.09428	9.278
	6.72749	26.423						1.27486	6.2634						2.49759	10.46							0.815865	3.32362						0.752455	1.86462						2.99265	7.84248
	7.08958	29.8077						1.2572	5.16565						4.01377	12.3677							0.728225	3.15304						2.05527	2.4315						3.00761	6.46511
	6.40951	34.1081						1.72447	6.23507						3.44429	13.8654							1.10463	3.58451						1.13878	1.85655						2.35021	7.24922
	9.97542	32.1081						1.40856	8.97883						1.75569	13.9603							1.74036	4.40725						0.85553	0.966545						2.87522	8.09015
	8.25867	34.5927						1.57586	9.71733						2.0236	15.4701							2.48286	4.62197						0.991722	1.47693						2.50945	6.91028
	8.46418	27.4175						2	10.892						3.08144	12.9421							2.57486	4.9962						0.822708	1.83144						2.2745	6.179
	7.57729	28.177						2.8415	10.5641						3.32913	10.3151							1.761	3.09381						1.56498	1.59638						2.33359	6.84943
	10.7506	25.4281						3.0382	14.2973						3.2387	10.4506							1.53377	2.87772						1.4227	1						2.91283	7.74116
	12.0547	28.2351						4.70234	17.043						3.59554	9.76015							2.05632	4.2107						0.972822	1.41521						2.41791	7.17068
	10.8578	25.4062						5.51177	21.9384						3.77376	7.54005							1.63743	6.57896						1.6164	2.00384						3.06339	4.77918
	10.7201	27.3326						9.4031	20.8999						3.44545	8.12972							1.09746	5.82838						1.32535	1.42747						3.57531	5.9259
	9.03037	25.1392						6.70637	20.274						2.48439	8.784							1.41484	4.43441						0.82857	1.58907						3.09536	5.89185
	6.40942	18.2761						7.72293	21.6086						2.66243	8.14889							1.80144	4.01315						1.73196	1.97482						2.07528	5.26275
	4.37095	19.5961						7.76367	27.9566						3.89296	8.67352							2.60269	3.84343						1.4416	2.10993						2.63859	5.56874
	5.00013	16.3613						5.55319	22.49						2.89321	7.16407							2.90491	5.01944						1.56603	1.83984						2.35816	5.64369
	4.50316	10.6822						6.12478	17.8337						3.73516	7.9481							2.94641	5.95401						1.30547	1.5041						2.87945	5.42206
	3.95789	11.1103						5.1227	16.9481						2.74273	7.88327							2.33268	3.63671						1.36249	2.39878						2.86263	5.94844
	3.70492	9.2046						5.69374	13.3978						3.17989	9.72119							3.97221	3.76683						0.832045	1.4136						2.16738	6.28529
	2.66003	5.12239						5.95359	11.3084						3.03128	11.4493							5.77753	5.40663						1	2.60334						2.30786	7.38319
	2.07961	5.08674						5.81022	10.8403						3.46528	12.4184							4.3579	6.67741						0.843056	3.28741						2.30725	6.81305
	2.03901	4.31294						5.83657	9.84531						1.89218	11.3894							4.87249	6.69103						0.708626	3.33953						1.95423	8.04025
	1.40798	2.97279						5.22825	10.7527						1.98797	9.56955							6.1661	6.62757						0.94367	3.14284						2.37702	8.86585
	2.06891	4.59995						3.62036	10.7012						2.11693	7.28741							9.2738	8.1205						0.38295	3.18501						3.41233	7.92124
	2.65523	4.97462						4.17584	11.0611						1.94916	8.04917							6.1007	7.17518						0.933882	3.1123						4.49438	6.37588
	2.44372	4.78356						4.43982	13.0262						2.11067	7.78748							7.58038	7.15694						0.421457	2.80014						4.24552	6.2619
	2.333	6.19024						4.59116	19.6189						2.54364	6.24551							6.24055	6.24032						0.508196	2.71246						4.0763	5.022
	1.54569	6.40679						4.30978	18.0503						1.91223	8.47373							8.74646	9.51623						0.914625	2.21589						4.12177	4.52045
	1.87957	6.5096						4.3025	21.9115						2.26343	6.96949							7.97002	8.90934						1.18399	1.99881						5.69946	5.7952
	1.95888	6.23639						5.49946	23.4978						2.34574	8.42387							5.93426	10.7215						1.12108	2.58566						5.86586	6.72174
	2.57487	6.5631						5.7917	24.5853						2.19003	9.42817							5.30244	12.9504						0.506235	3.356						6.56962	7.2656
	2.26895	5.6327						5.93239	22.1555						2.22626	9.47265							4.9541	12.1425						0.5635	1.44935						7.87235	8.78777
	3.62413	4.14999						7.79335	18.4438						2.4506	8.81471							2.79774	6.49092						0.633211	2.10171						6.71953	9.20067
	2.32139	3.55569						7.12455	22.706						2.26957	8.45723							3.34662	6.4074						0.814371	1.5918						6.35657	6.93541
	2.37486	3.28597						7.53928	21.9566						2.05816	8.4857							3.66612	5.9814						1.50089	1.98127						5.25291	7.48813
	1.77054	3.02246						7.44327	21.3747						2.05866	7.07307							2.33693	5.65224						0.43251	1.58115						4.49264	6.8019
	2.70864	4.40842						5.33741	19.9182						2.46186	6.75066							1.95955	5.40721						0	1.68736						5.82023	5.69979
	1.95991	2.98884						6.86579	19.7697						2.50635	6.87366							2.74362	4.86748						0.41414	1.72553						6.10455	6.25555
	2.57125	3.75812						7.46197	15.8387						1.96494	9.49256							1.99468	3.47426						0.551695	1.50606						7.97476	7.87181
	1.77543	3.71371						7.37797	16.1635						1.54041	8.35388							2.35862	5.68212						0.688778	2.14137						6.3486	7.84552
	1.70017	3.93376						8.36269	24.9444						2.1442	8.33443							1.93439	4.96664						0.457941	3.3471						5.18624	7.85858
	1.09313	3.93507						8.33512	22.7311						1.37541	13.6956							2.48962	4.51756						0.432113	3.44471						4.77738	7.67163
	1	3.38272						6.64703	21.0528						2.52652	12.5389							2.16581	3.4564						0.148552	2.93573						6.47077	8.7442
	1.30537	3.26741						6.62435	21.6707						1.84583	10.835							1.15128	3.1084						0.617583	1.70641						4.54626	9.67796
	1.65165	5.07119						8.69719	24.6128						2.25259	13.5512							1.83914	3.0806						0.364946	1.70339						3.85712	9.38678
	1.27338	5.14825						6.37731	21.5192						3.06881	10.9699							1.55709	4.06093						0.30039	1.93814						3.13087	7.72477
	1.32352	4.12571						7.11912	17.43						2.50896	10.8162							1.19739	2.6519						0.218088	1.32339						4.48597	7.3388
	1.487	5.1364						7.02293	16.2793						3.1765	10.8791							1.83744	3.17874						0.350865	1.70546						4.12416	8.24657
	1.09943	4.67904						6.35804	20.399						2.61458	12.8369							1.38625	3.49878						0.36815	2.84089						3.76743	7.14654
	0.97197	4.04267						5.78812	23.855						4.44734	14.8692							1.99881	2.31379						0.310781	4.48806						3.13807	7.14982
	0.979847	4.48192						6.37705	20.1526						3.26016	14.1808							1.30849	2.5875						0.347777	4.33429						4.47705	8.16497
	0.736484	4.32555						6.7667	20.8489						5.47258	13.1111							1.55439	4.13166						0.186736	3.9056						2.89807	7.80038
	0.858496	4.97044						4.62448	20.3398						4.79163	13.1567							1.37868	2.68612						0.741738	2.70354						4.09414	9.50786
	1	5.93899						5.18971	24.6551						3.04251	11.4847							1.66098	3.74907						0.514144	2.92225						3.15484	9.96287
	0.994462	4.39027						6.42318	24.4655						2.98109	14.0903							2.04901	3.65858						0.38471	3.05958						3.6012	7.64869
	1.1749	3.87372						6.1613	20.3838						2.49835	13.2688							2.05526	4.57528						0.297448	2.72088						3.86131	6.70211
	0.667189	5.72542						6.76887	20.0899						2.90176	11.978							2.37609	3.89684						0.823327	3.78552						3.40312	5.94791
	1.05933	4.31448						6.22731	17.7137						3.05095	9.29023							2.3962	4.9319						0.844333	3.73671						2.81113	9.07595
	0.971448	3.87375						6.55828	18.12						4.63467	9.45669							3.2696	4.88271						0.808639	3.10951						3.41689	6.77695
	0.902994	4.84888						6.51776	17.7974						3.01913	9.18493							4.44097	3.32265						0.517438	3.58328						3.6468	6.74549
	0.999955	4.26759						6.27321	24.9775						2.5392	10.0203							2.50345	4.21889						0.590476	4.19521						5.01427	5.30597
	1.35576	3.43299						5.69382	20.5248						2.29229	10.8624							1.96138	4.66871						0.816525	3.59486						7.10672	3.90968
	0.945053	4.12623						7.81526	17.2672						2.85054	10.4695							2.88457	3.93154						1.08551	4.88805						7	4.81419
	1.01483	4.04599						6.12638	17.7559						2.90109	8.59258							3.04127	4.3517						1.01346	3.31266						6.57007	6.15667
	1.87483	3.71578						6.87104	18.9735						2.69212	8.74933							3.7927	7.33532						0.415138	1.92136						6.09856	6.45383
	1.07722	4.14675						8.54024	19.4261						2.87541	6.9382							4.2087	7.52586						0.394561	2.4447						5.02104	7.91178
	1.86538	4.04273						7.22993	18.0177						2.15834	6.37646							6.08453	7.10078						0.684085	3.70401						4.63521	5.34023
	1.68903	5.63882						6.43724	19.144						2.61906	6.72922							6.12424	6.44198						0.960164	3.65857						5.30112	4.19685
	1.39268	7.86884						7.59504	16.7175						3.28298	10.1896							7.97239	9.23488						0.595622	2.97577						7.47769	4.56864
	2.20435	7.07403						5.0101	20.3						3.53272	7.83769							7.36163	8.87714						0.495086	2.66675						5.40061	5.76242
	1.65304	7.38009						6.2392	17.3424						2.33168	9.93056							7.65447	10.1969						0.540542	2.54629						6.74271	6.34884
	2.26765	7.1418						7.59889	23.1613						2.50288	10.9011							6.3158	7.72275						0.31627	2.78008						8.16473	6.49358
	2.96248	6.84949						8.21148	19.4755						1.90633	11.0016							8.88804	7.92013						0.41343	4.51296						7.15819	5.87428
	4.19011	7.68861						7.48364	18.8248						2.38782	12.2671							6.08076	7.37306						0.669635	3.67697						7.74563	5.53024
	3.8569	6.86729						7.65503	18.1238						1.74868	11.3522							9.94918	3.22048						0.708849	3.92982						9.08735	6.56786
	2.38543	7.60557						7.2592	17.2591						1.82116	10.4133							11.403	4.59867						0.601818	3.64729						8.79582	6.60169
	2.40858	4.55372						5.59219	15.2719						2.07339	9.61461							7.61046	4.02184						0.591669	2.54817						8.75911	8.80631
	1.72557	4.56609						6.18804	12.9494						3.07174	9.68793							7.4602	3.00912						0.188873	3.00058						7.85238	11.5852
	1.27644	3.35272						7.28925	16.0113						2.01569	8.25163							8.60539	4.17084						0.713119	2.76115						7.9658	9.05977
	1.09595	3.81586						7.24572	16.0092						3.24603	6.77284							9.04502	4.53465						0.48278	1.75102						6.72714	10.113
	1.1018	4.1308						8.03949	13.9066						3.45485	7.17826							7.83941	5.30113						0.290778	3.00914						8.20939	11.6487
	1.01577	2.91491						5.95563	17.2796						3.8692	7.52591							6.17921	6.13997						0.681387	4.0346						9.26631	8.85167
	0.837875	2.6984						5.74351	11.6261						3.2979	8.51017							5.62839	6.78879						0.255406	3.67384						8.80377	8.11759
	0.975509	2.55288						5.35289	15.0806						3.24267	11.0631							5.29508	6.6371						0.578711	4.90104						8.57438	6.43987
	1.27783	2.48451						6.0126	17.3396						4.04347	10.2284							5.56745	6.13451						0.342517	3.00432						7.53373	5.33651
	0.979411	2.20914						4.98613	15.1785						3.38782	10.5514							4.21657	5.95521						0.701303	2.98275						9.94044	6.31723
	1.4945	4.70641						5.64026	14.0403						3.30858	9.51524							4.45722	4.51572						0.790896	3.12198						11.9694	8.31169
	0.96587	3.35229						5.79219	14.2243						5.78349	7.55586							5.34941	4.40904						0.408497	3.60998						11.4209	8.39241
	0.98183	3.06875						7.92366	14.2176						5.00201	9.71164							4.824	3.72801						0.141	3.38934						10.7208	10.1893
	0.906473	2.52764						6.47996	14.48						5.07439	10.9147							4.52001	3.3116						0.299447	2.80278						12.4001	13.5123
	1.19988	2.64343						7.6407	17.8242						3.06056	11.3989							5.14816	4.10745						0.564121	2.84899						11.8828	10.2922
	1.26726	2.30265						6.87158	19.9466						2.85329	13.1738							4.20042	5.19464						0.640278	4.19911						13.8758	9.43936
	1.44688	3.10846						6.83502	21.3416						3.35557	16.2169							3.56235	5.38126						0.808259	2.86595						10.7287	10.1751
	1.00593	3.48237						7.43267	21.8997						2.88966	15.1883							2.32381	2.72598						0.504558	2.75296						9.59478	10.1383
	0.884619	3.12374						7.68718	20.7794						1.89689	13.8941							2.14692	2.81239						0.680809	1.92892						7.34918	6.02904
	0.849162	3.46378						7.24787	23.0577						3.01029	10.5596							1.77238	3.01827						0.582668	1.53114						7.06419	8.70948
	1.38575	4.64669						7.60648	20.3223						3.15162	8.2361							1.98873	3.15121						0.833516	2.21865						4.96553	7.58748
	2.4492	4.45761						5.71495	20.0206						1.93418	7.17873							2.9242	2.51468						0.295982	3.60185						2.94271	7.51776
	1.35979	4.33505						6.82303	19.3934						1.53682	4.92896							2.68492	3.12734						0.720297	3.47776						2.16735	7.92783
	1.89858	5.3239						8.20475	17.6496						2.47628	6.47575							2.96744	4.38531						0.24456	2.39269						2.65291	9.59707
	1.47416	4.37117						7.5562	16.1412						1.38996	3.8323							1.93697	3.21808						0.506968	3.24042						2.41727	8.8561
	1.27804	3.75383						5.19017	20.4326						1.65625	3.96134							2.31909	4.19152						0.494989	5.08896						1.43471	8.55888
	1.05005	3.85408						4.61039	22.089						1.44943	5.4189							3.44042	4.17299						0.455138	4.88505						1.39571	7.25029
	1.4237	3.94431						6.9867	22.6215						2.38071	7.03448							3.08811	4.46755						0.866614	3.61523						1.91506	7.0426
	1.24643	2.55815						7.94721	24.4827						2.11141	6.31369							2.28917	4.58797						0.441556	2.46288						1.2507	6.9374
	2.48658	2.57433						7.08197	20.4306						1.59833	7.74503							2.40576	7.13016						0.35833	3.17615						1.76935	5.60534
	1.29869	2.54553						7.20019	21.8019						2.02527	4.6585							3.38469	6.56192						0.42439	3.70621						1.62654	5.15763
	1.41793	2.62567						9.50422	18.6979						2.19256	6.631							3.11961	6.75653						0.195494	2						1.65275	6.9088
	1.63495	3.66467						6.00173	21.4307						3.39686	3.98747							4.05121	6.78484						0.721652	4.75976						1.09433	5.51716
	1.49559	2.36485						4.66079	21.5451						4.15291	3.71748							3.9789	5.77191						0.125666	1.98594						1.26947	7.31309
	2.27061	2.73263						4.2575	25.2905						4.01182	4.01698							3.92229	4.96454						0.696892	2.98764						1.28118	8.35196
	2.13779	3.55082						3.57014	19.6527						2.6365	4.14519							4.88665	7.18999						0.73231	2.9038						1.32646	7.04529
	2.45799	5.23299						2.42245	20.2651						2.0225	4.54121							6.90184	6.89408						0.764133	3.89631						1.23903	8.75595
	1.69528	3.95163						2.52984	14.3104						1.79959	4.59622							4.97241	7.72056						0.754456	2.54017						1.98194	10.7154
	1.55994	2.76856						4.14043	10.0515						1.45183	3.83568							5.14439	5.20031						0.742683	2.74646						2.47384	11.8998
	1.65121	5.89301						1.49369	10.8686						1.28442	2.38914							5.51165	7.19057						0.710788	2.8487						1.56293	11.2642
	1.83589	4.43691						1.39813	10.9621						1.40584	2.47656							6.24505	7.11836						0.0649494	3.07581						1.38417	10.71
	1.13895	3.18841						1.24241	9.77645						1	2.21735							7.07769	6.66936						0.0234786	3.76312						1.43454	8.40573
	1.58605	3.15886						0.9007	9.56389						1.14989	1.70438							8.97468	8.50965						0.544214	2.76278						1.08608	9.99904
	1.58614	3.39114						1.14717	6.55513						0.891777	1.92465							10.2539	7.45269						0.364645	1.65958						1.31105	11.4518
	2.11281	3.89757						1.27979	7.78923						0.675035	2.37909							11.5979	8.95428						0.478827	2.57455						1.26987	8.43135
	2.31676	3.03013						0.942371	6.64292						0.714356	2.41135							10.0155	8.9918						0.815969	3.34531						2.20405	9.28929
	1.5254	3.44277						1.31472	5.69402						0.81023	2.64387							8.84569	11.5454						0.984028	2.50786						1.05818	9.2773
	1.11514	3.70092						1.814	5.56811						0.632902	2.57858							8.13929	9.7801						0.753355	2.9947						0.920588	11.7194
	1	4.65882						1.81797	4.25822						0.703102	2.37317							8.08555	9.77336						0.276267	1.25238						0.840882	9.75792
	1.16411	3.90597						1.40665	2.2569						0.483841	2.89652							10.0383	8.50048						0.84358	1.61053						1.08136	9.40123
	1.21364	2.64457						1.39106	4.02806						0.696232	3.76165							9.98196	6.01982						0.597	1.64529						0.917154	9.98962
	1.74211	4.236						1.40887	4.01831						1.60647	4.68256							7.76441	6.52393						0.307708	2.74695						1.3995	10.7907
	2.79806	4.48976						1.69494	5.50417						0.647862	4.04396							8.52853	6.18894						0.767247	2.65103						0.997107	8.82934
	1.79291	5.85817						1.83336	4.7756						0.572545	4.04612							6.07905	6.02476						0.749794	2.00869						0.929781	10.0021
	1.31587	5.8197						1.17148	3.49866						0.545856	4.51134							6.04573	6.7075						0.816311	3.08227						1.35737	9.55813
	2.00426	6.91929						1.22462	4.55423						0.247095	3.46311							7.57456	6.6609						0.396441	4.80003						0.983858	7.92397
	1.35953	7.58426						1.75037	3.74939						0.877587	3.9183							7.00227	8.16269						0.739296	3.47749						0.8899	8.70801
	1.30806	4.38073						1.35929	3.30988						0.525315	6.29398							6.43025	8.69392						0.886744	4.03519						0.806935	10.3446
	1.16909	4.39926						1.26196	3.29049						0.257424	4.92486							7.13158	8.54028						1.01687	3.44591						0.815324	10.0346
	1.41094	4.89405						1.60233	4.71828						0.35498	3.38004							8.30543	8.28446						0.864623	2.09476						1.61328	9.993
	2.14143	4.66301						2.80365	4.97656						0.435553	3.46936							8.31213	6.32408						0.88907	3.49951						1.1546	9.36687
	1.66297	3.16851						1.47188	5.30749						0.878676	4.67997							7.79193	5.43196						0.720593	3.00128						1.01133	12.0758
	1.74507	4.10122						1.94728	6.8946						0.592911	3.31517							5.55868	5.97921						0.338507	4.5291						1.30374	11.1823
	1.93898	6.0352						1.83787	6.47042						0.408483	2.83784							4.72438	5.59513						0.786651	4.27859						1.09896	10.5952
	1.04523	5.13903						1.1229	7.31474						0.639174	2.62546							5.1726	4.89088						0.916307	4.33243						1.83875	10.3247
	1.29351	3.84632						1.19692	9.7457						0.742971	2.99486							5.62732	4.63311						0.640304	4.86822						0.628598	14.1938
	1.07543	3.99324						0.98313	7.81672						0.545764	3.36875							4.7382	4.23784						0.903511	5.08558						0.397685	13.1584
	1.74017	3.75434						1.1952	7.32798						0.523089	3.77862							3.28776	4.834						0.534421	6.38152						0.986188	11.9249
	1.29812	3.11887						1.07353	6.2584						0.456473	3.58969							4.3353	5.21341						0.678377	5.04304						1.08823	12.9274
	1.68987	3.12852						2.3307	6.92647						0.506432	2.34583							3.98793	5.1858						0.945843	5.08032						1.30771	10.715
	2.31256	3.96988						1.77607	7.34501						0.61613	1.62825							3.89675	6.17825						0.659314	4.09845						0.842372	11.1834
	1.99178	5.18072						1.97595	5.65059						0.406594	1.70895							3.59432	5.838						0.887995	4.57393						0.929884	9.50431
	1.96242	4.16113						1.85586	7.00464						0	2.02288							3.32896	7.16855						0.875066	4.7963						1.23015	8.97324
	2.00926	5.80787						1.79307	7.53543						0.0698576	2.80084							4.88031	6.74985						0.737296	5.85878						1.10392	11.2308
	2.82657	5.20828						1.83283	6.65487						0.592659	2.37412							5.91519	6.8855						0.666612	3.31822						1.14046	11.9953
	2.58887	6.9155						1.60188	7.81615						0.082815	3.13816							6.25217	7.34607						0.590661	4.89584						1.37456	12.5502
	2.16623	5.68616						1.73017	6.57133						0.443659	2.44616							6.84562	6.44132						0.728827	4.08715						1.24874	10.6245
	2.36069	3.86303						1.27191	4.89017						0.303536	2.00104							7.11804	7.26361						0.639809	3.61119						0.90984	11.2551
	3.04501	6.10528						2.34936	8.91644						0.510366	3.26986							8.81625	7.66479						0.355612	3.24745						0.897736	13.2481
	2.95107	3.83068						2.22704	7.58697						0.373103	3.02727							10.0349	7.72329						0.638138	2.97839						0.974987	12.7861
	2.71215	4.47688						1.86498	7.45634						1.14475	3.02424							9.39732	8.15816						0.391052	2.59605						0.847484	10.2121
	2.61748	4.84675						3.10757	8.69735						0.737729	2.95785							6.85522	10.8414						0.594947	1.96164						1.19303	7.93878
	2.32056	4.46472						2.3629	8.1882						0.352493	2.10388							6.31755	13.5957						0.190042	2.9982						1.76093	7.09186
	1.75531	3.70552						2.3223	9.75831						0.251267	2.30837							7.05626	10.0017						0.268682	2.8959						1.10089	9.43955
	2.57811	3.39707						3.15622	8.53195						0.276155	2.23197							5.66512	9.72812						0.147597	1.4113						1.34136	9.90349
	2.33025	4.13259						4.13043	7.94794						0.74973	1.77017							3.97873	10.9462						0.363833	2.38771						1.32149	10.6297
	1.55699	6.14159						3.66765	9.4728						0.951098	3.4513							5.66667	9.01169						0.825339	2.03181						0.733414	11.5937
	1.51337	8.55553						3.49828	9.54531						0.964868	2.96236							3.68342	7.31073													0.844424	12.8051
	1.79711	7.19465						2.66577	7.81447						1.56951	2.89143							3.42221	5.95573													0.983314	8.41037
	1.88543	6.44705						2.98441	8.93486						0.622619	2.80296							2.60648	5.53089													0.899379	11.0011
	2.61152	5.32013						3.24481	7.66348						0.390649	2.67413							3.75404	5.69778													1.1437	11.7376
	2.40787	5.44007						3.05461	6.95678						0.334441	4.3537							3.60424	7.52431													1.22133	12.9945
	2.70273	5.05993						4.41452	8.85058						0.321407	2.81395							2.86138	5.54039													0.844981	10.8694
	2.91281	7.00262						2.66307	6.771						0.686499	3.16584							3.7399	7.04656													0.948548	11.6323
	4.60974	8.45025						2.07464	8.53321						0.493028	2.87445							2.69586	5.22009													0.948888	16.3079
	5.0021	6.96443						2.59571	8.46483						0.931104	3.69969							2.40684	4.52786													0.890652	15.5513
	2.87561	8.33181						3.49811	7.91279						1.01759	2.79922							2.09452	6.30738													0.832596	11.7926
	3.68594	8.50314						4.47341	6.55858						1.62223	2.39162							3.28588	10.0178													1.11817	11.1362
	3.85233	8.94228						2.67015	8.65908						1.31566	2.69305							5.01032	9.41943													0.973704	13.1254
								2.89231	6.3048						1.09661	2.93624							4.63791	8.89449													1.27334	13.5003
								3.17067	6.84172						1.55864	2.96316							6.45295	9.05327													0.920906	16.0554
								3.87176	7.51835														5.01294	7.45639													1.73938	13.9316
								3.99034	7.94838														5.41428	8.10055													1.55587	14.9262
								3.42641	7.68762														4.56927	5.21001													1.78501	10.7737
								3.23005	6.29361														3.30111	5.15508													1.60504	8.63164
								2.8602	8.28543														3.53468	5.33895													1.84393	12.1816
								2.80798	7.78181														3.65186	7.2888													1.85745	12.0909
								2.83795	8.52093																												1.96402	6.76279
								4.66213	8.06988																												1.78286	10.1987
								3.41279	8.21542																												1.92293	12.8387
								3.99145	10.8922																												2.97057	12.5404
								4.7375	9.23892																												2.05416	10.5318
																																					2.89678	7.56726
																																					2.23846	7.3292
																																					2.97516	6.44847
																																					2.16991	7.55011
																																					2.07011	8.67567
																																					2.94948	7.99523
																																					3.47439	5.99961
																																					4.75512	7.73989
																																					3.72721	7.38177
																																					3.75012	10.9795
																																					3.43191	8.66668
																																					7.4914	6.37036
																																					7.8527	5.04458
																																					7.54991	4.50563
																																					5.9777	5.33179
																																					5.72885	4.87749
																																					8.98152	5.93757
	AR_NCR1_fulllength_091124_GFP_O4_Image4.tif	AR_NCR1_fulllength_091124_mRuby_O4_Image4.tif						AR_NCR1_fulllength_090324_GFP_O5_Image1.tif	AR_NCR1_fulllength_090324_mRuby_O5_Image1.tif						AR_NCR1_fulllength_121824_GFP_O10_Image2.tif	AR_NCR1_fulllength_121824_mRuby_O10_Image2.tif							AR_NCR1_delta(H1+H2+L)_B10_102824_GFP_O2_Image9.tif	AR_NCR1_delta(H1+H2+L)_B10_102824_mRuby_O2_Image9.tif						AR_NCR1_delta(H1+H2+L)_B10_121624_GFP_O11_Image2_Z12.tif	AR_NCR1_delta(H1+H2+L)_B10_121624_mRuby_11_Image2_Z12.tif						AR_NCR1_delta(H1+H2+L)_B10_102824_GFP_O17_Image4.tif	AR_NCR1_delta(H1+H2+L)_B10_102824_mRuby_O17_Image4.tif
	4	4						1	1						2	2							9	9						2	2						4	4
	GFP	mRuby						GFP	mRuby						GFP	mRuby							GFP	mRuby						GFP	mRuby						GFP	mRuby
	4.86566	8.03777						6.05049	11.0548						1.33791	3.37673							4.87834	4.82007						0.614151	1.85417						9.69464	6.83352
	4.19172	8.06985						6.43028	15.6557						1.25198	4.516							4.12945	4.16087						0.616111	2.6002						8.50328	6.78513
	4.28979	9.48834						6.47168	18.6617						1.97035	4.26889							2.82538	3.45107						0.64597	3.12181						7.64339	4.16964
	2.95676	8.19806						5.12848	20.6753						2.81321	4.81124							3.74868	3.77082						0.11115	1.78478						8.6589	5.45842
	4.5405	9.92785						3.77008	27.4079						2.30063	4.10216							3.596	3.1705						0.607903	2.12818						9.12554	5.56412
	4.45868	13.4576						4.27059	24.1648						2.00261	5.01013							4.54893	3.1543						0.609695	1.77596						5.2607	6.96201
	3.69293	14.4659						6.29688	21.2756						2.97923	5.30163							3.7925	3.38386						0.642433	2.32408						4.98936	6.64944
	4.98498	13.9596						6.12672	23.5565						1.70422	3.6898							3.55936	3.95512						0.359273	2.63965						5.67365	6.67956
	5.29283	13.4565						7.84995	18.6055						1.54765	6.94462							4.32618	5.89951						0.656954	1.31552						7.78651	7.62526
	6.69371	16.1541						5.95787	21.6923						1.48362	5.51428							3.0049	4.11323						0.983256	2.15543						6.71509	6.7452
	6.67267	19.4483						4.9305	17.9889						1.81516	5.68997							3.22475	5.90496						1.21107	1.68149						7.82998	8.82264
	6.82141	22.9729						6.63723	17.2231						2.03887	7.06986							4.71789	5.10925						1.22578	2.40849						10.0098	7.91394
	8.00316	29.2239						4.93235	16.9106						2.46858	5.61605							4.28559	5.5578						0.738034	2.29308						9.52513	10.2486
	9.23948	27.1294						4.14638	16.8645						2.53719	7.14913							3.86146	2.74567						1.03705	1.879						10.3586	11.5683
	7.18371	27.765						6.00386	13.8279						2.46323	8.5944							2.76391	2.66869						2.384	1.94227						10.9897	13.1133
	5.81429	28.5056						8.3176	15.6686						2.079	5.38767							5.23002	2.91418						0.717441	2.58345						8.97934	10.6449
	6.11767	26.792						5.92252	17.7738						2.53917	7.73224							3.67887	4.01107						2.08395	2.5967						7.87231	10.9814
	5.89882	24.3018						5.7876	18.9375						3.95994	11.0824							4.43522	3.41381						2.00591	3.15874						6.26082	10.3181
	3.2218	25.3464						6.20143	18.2937						3.73821	7.72458							6.07691	4.42685						2.24588	2.74233						5.93849	11.7973
	6.73602	21.56						5.70634	20.5245						2.66902	8.3701							4.85586	3.01362						3.19759	3.28374						3.9907	10.9302
	4.82893	18.2484						6.79945	23.0817						2.91556	8.76573							2.82786	3.35311						4.80013	1.89981						5.04835	10.9963
	4.25248	19.004						6.29985	25.3319						2.929	9.33451							3.07003	2.79495						3.17431	2.2879						6.94944	7.06324
	3.70168	14.2315						5.53215	24.8252						4.10451	8.81124							4.79974	3.71571						2.9464	4.05693						5.18205	8.50688
	2.30838	16.0165						4.08093	24.0551						2.60956	10.4811							2.50748	4.59451						2.12421	2.78548						5.63402	7.61123
	4.48355	12.4754						6.07711	23.5581						2.59139	10.4006							3.62262	4.07394						3.78135	2.91992						7.61081	6.59128
	3.79774	10.9893						6.57729	19.8998						2.1567	7.49826							2.98156	3.99785						3.1021	2.11056						8.29326	11.3095
	3.09002	11.8529						6.84574	22.5291						3.08664	6.22518							2.76857	3.98644						4.9866	2.38018						6.65275	8.11766
	3.51091	10.8212						5.86578	19.3106						2.41265	7.21447							2.14464	4.31036						3.60226	2.55812						5.73969	6.06547
	1.58246	10.6865						4.92502	20.5963						2.39792	8.51101							2.01414	2.99107						5.28336	2.99375						5.48626	8.52819
	2.29942	10.1088						5.57923	21.0224						3.53121	8.68773							2.72853	3.81802						5.02467	2.68447						4.77841	7.87634
	2.60386	14.778						4.92078	16.3642						3.6367	11.0843							1.82489	3.72705						3.66601	2.32811						4.22617	7.29553
	3.15852	9.86222						6.04746	17.7539						3.52264	12.5861							1.86023	4.59303						4.12044	2.06023						4.20378	8.39719
	3.37304	13.6911						5.08302	15.3406						3.52417	11.1368							3.58045	3.79604						2.87256	1.6807						3.36062	10.4584
	4.23617	12.5605						5.85171	15.0623						4.56911	10.9469							2.55146	5.61641						4.42647	1.94475						4.85534	8.55298
	2.43629	10.1528						3.31509	14.4454						3.90495	11.0832							3.09899	5.61225						5.53069	3.14671						5.53946	8.18426
	2.516	11.7035						3.0085	14.0185						2.42976	10.456							2.18978	3.4494						5.01525	2.49187						3.53235	7.91771
	2.38602	12.9025						3.80565	15.8062						2.98011	11.7931							2.56659	3.72351						4.04219	2.71668						2.78506	6.72063
	2.14785	13.1789						3.87465	16.6954						3.87829	13.3636							3.7875	5.5337						6.63139	2.23826						2.7878	7.67139
	3.3729	12.1944						4.51219	23.2358						3.31832	11.4692							1.85546	5.06758						7.82664	2.42859						2.28422	9.052
	3.15179	12.2878						5.59531	18.4124						2.28451	9.68066							2.8439	6.1991						4.91272	2.92374						1.81317	7.40421
	3.03657	12.4379						7.12455	17.084						3.30527	12.0864							1.70383	5.30464						4.67148	3.01401						2.50725	7.03491
	4.1509	13.8633						6	15.3733						2.57517	10.4288							1.64961	3.11051						6.18942	3.19232						2.59029	6.9327
	3.67722	16.3068						5.6432	15.7329						1.6441	8.39698							1.47867	6.00788						4.10125	2.76167						2.26533	6.59962
	4.66495	19.4524						6.58182	17.0874						1.86233	7.44799							1.71458	4.86662						5.54672	3.59986						1.85452	6.90124
	3.50215	13.1428						5.86257	14.7355						1.85503	7.60097							2.19633	3.97471						6.71453	3.77629						1.71936	6.80433
	4.01331	13.6107						5.87299	17.5064						2.25134	5.4595							1.76109	3.54255						5.85718	3.94607						1.31828	7.1082
	3.50494	14.2209						5.74062	17.4651						1.31762	4.16911							2.14145	4						5.76302	3.31341						1.31258	7.14997
	4.09959	18.3995						5.67043	16.864						1.25958	3.55308							1.65852	3.71292						3.30105	4.93645						1.22736	5.98188
	4.09099	23.894						5.30165	18.9911						0.957155	3.54637							2.19137	3.74849						3.72137	3.7391						0.994334	4.23378
	5.1183	24.1743						5.09864	17.6803						1.42249	3.00667							2.14514	2.86601						5.52004	4.07812						2.08948	3.83617
	4.48133	22.6163						4.93235	18.5686						1.20263	2.7939							1.76333	2.67361						4.96618	5.41801						1.66757	4.49032
	4.90331	18.9838						4.92323	14.2704						1.44544	3.99851							1.68585	2.19563						5.06018	3.857						0.871862	4.77954
	7.94332	19.2245						4.51614	13.9573						1.40405	4.03409							0.994848	5.14584						4.44667	3.09668						1.42859	6.43351
	6.24401	25.1489						5.1677	15.6618						1.35287	4.76021							0.778888	3.58303						5.20625	2.49244						1.57933	5.90878
	6.48854	22.8402						3.94019	12.1365						0.93626	6.90953							1.1086	3.08407						4.24856	3.5879						0.792692	5.39255
	9.24556	28.9574						4.47763	14.8843						1.52291	7.82043							0.957526	3.6505						3.58389	3.40623						0.971738	6.0029
	8.43374	26.5078						5.67715	13.3409						2.33336	9.26738							1.36252	3.76365						6.47108	4.02655						0.9014	5.09473
	10.8776	23.9628						3.56395	14.0194						3.05126	10.0892							1.41053	3.96956						6.1817	4.72973						2.06529	4.8315
	7.30511	25.5444						3.92306	12.93						3.92549	9.29336							1.166	4.54901						4.04097	5.4311						1.19617	5.75068
	8.3098	25.2086						3.31342	14.0282						3.01479	7.85236							1.367	4.25993						4.98179	4.09397						1.0659	6.20367
	9.37096	26.3583						2.91857	14.298						3.2408	9.11362							1.85872	3.81021						4.61125	4.4302						0.811833	4.86996
	11.6704	33.7204						4.05225	13.9906						2.36202	10.107							1.1262	2.8251						5.62797	3.99532						0.992252	7.97593
	12.4345	30.1039						3.46064	13.2657						2.68422	10.2735							0.999355	3.22706						4.88954	3.52179						1.28103	7.68847
	11.8978	29.7813						3.47847	12.3648						2.58529	13.6198							0.866854	4.07646						4.53208	2.69276						0.919783	6.87426
	10.1696	31.7745						3.29115	14.7986						3.34006	13.78							1.53049	4.90408						4.90161	3.30934						0.752006	6.64981
	9.42673	38.0484						3.28922	14.8473						2.47096	16.041							1.70464	4.37724						3.51646	3.55756						1.09945	6.36828
	8.21175	33.0647						3.92165	12.0916						4.09394	14.797							1.20162	4.85898						3.4258	3.52281						1.29974	6.70685
	7.84444	27.2768						3.27578	10.8647						3.37937	20.6938							0.999178	5.71973						3.9445	2.64766						0.943569	6.88338
	7.58989	30.9209						2.02802	10.59						4.08145	14.4582							1.16328	4.94046						4.55568	3.14194						1.19288	8.19162
	6.68668	24.605						1.84117	7.7661						2.59108	16.8087							1.20917	5.48741						3.44444	3.49154						0.770133	8.71469
	6.48643	20.6073						1.72831	7.14715						2.07829	13.8676							1.5757	4.1053						3.84018	3.78686						0.888029	7.27817
	6.55075	20.9537						1.4164	6.39508						2.42568	11.9722							2.03212	3.1971						4.35834	2.98044						1.78352	6.83293
	7.97136	19.438						1.03059	7.60272						2.91717	11.3095							1.56488	4.23921						4.01687	4.05576						1.22738	7.73472
	7.04219	14.7636						1.27131	6.20901						2.86698	9.68654							1.33502	3.71179						3.34517	2.78498						1.15601	8.07696
	5.53239	14.4417						1.5701	5.94679						2.25362	9.66171							0.952075	2.04395						3.06143	3.63132						1.37327	7.39937
	4.31535	14.9362						0.982263	6.02765						3.07875	8.05047							1.04588	3.51742						3.04386	2.31218						1	7.82921
	3.57972	16.2748						0.45747	6.70745						3.006	10.8509							2.00683	4.76138						4.473	2.72786						1.88118	11.8721
	4.3387	11.5221						0.910989	6.41891						5.0294	10.606							1.45998	3.30214						4.90579	3.50112						3.26158	9.10409
	3.81063	11.9527						0.924991	5.98993						2.63756	9.70461							1.18074	3.15118						6.17203	2.9721						3.07319	7.91108
	4.05703	12.6341						1.4516	6.0998						4.18086	10.8547							1.73908	2.82945						4.13859	4.45017						2.97204	6.77468
	3.53781	8.61154						1.16998	5.14457						3.78009	10.029							0.986044	3.72319						6.11543	3.82444						3.41185	6.18774
	4.58727	7.82525						1.00238	5.09315						4.66485	9.82237							0.968054	4.48232						5.56928	2.8653						3.36547	6.44206
	3.49657	8.26037						1.07648	4.24729						1.50669	10.3611							0.975738	3.47226						5.26302	3.19797						2.8965	7.58286
	4.09802	9.84292						1	4.96557						2.04665	14.0494							1.18521	3.29773						4.30133	2.86192						3.16089	7.65642
	5.38703	5.16285						1	4.573						1.10333	9.98556							1.50208	3.71194						4.12706	3.55266						3.92307	7.34895
	2.89345	7.55714						0.924031	4.88383						1.35264	12.0703							1.65729	3.15791						4.30013	2.00574						3.33485	7.93053
	2.71845	6.19936						1.08628	4.84437						1.87123	14.0083							1.54242	3.79938						5.59587	2.66882						2.31755	8.07041
	3.99132	7.14459						1.1554	6.32555						1.9988	10.5327							1.43947	2.99929						5.11454	2.30021						2.81556	7.35719
	3.98789	5.49269						1.1801	5.15023						1.40956	12.1318							1.53248	3.07317						3.82826	2.95761						3.06706	6.62567
	3.50201	8.62407						1.47593	4.47045						3.22745	11.9352							1.30311	2.85115						3.56607	2.5128						4.03258	4.81619
	4.29675	12.4642						1.85864	3.01725						1.9489	11.8598							1.26611	3.60993						3.45626	1.60459						3.36774	5.73316
	6.49905	17.8159						0.631451	3.01742						2	12.8085							1.35772	3.42978						3.34226	1.19508						2.42087	5.77366
	5.70945	20.3919						0.899774	3.55797						3.07705	13.1637							1.52091	2.93036						1.72176	1.63968						3.37055	5.69691
	6.81787	24.6891						0.971683	4.22806						2.66423	13.2505							1.18913	3.48102						2	2.29554						2.27428	5.35962
	8.6835	24.6379						0.875902	4.17414						3.44921	12.4705							1.82178	4.28572						1.89094	1.14143						4.41565	4.81755
	9.84365	34.2433						0.819047	5.38201						4.39696	11.1176							1.23638	2.6659						2.29961	1.53057						3.08533	4.28152
	7.85406	35.6959						1.45975	5.69004						3.38168	11.6221							1.25811	3.33393						0.995825	1.77177						2.43214	6.17268
	8.42177	37.9768						1.71205	6.30616						2.52592	10.4774							1.6808	4.4234						1.11732	1.33196						2.0414	4.40788
	8.07644	39.8928						1.62257	7.90998						3.48837	10.3497							1.28926	2.77252						0.911125	1.96921						2.52585	5.96712
	8.27777	28.3996						1.59573	7.3013						3.00566	9.79493							1.37562	2.93528						0.498258	2.48192						2.09428	9.278
	6.72749	26.423						1.27486	6.2634						2.49759	10.46							0.815865	3.32362						0.752455	1.86462						2.99265	7.84248
	7.08958	29.8077						1.2572	5.16565						4.01377	12.3677							0.728225	3.15304						2.05527	2.4315						3.00761	6.46511
	6.40951	34.1081						1.72447	6.23507						3.44429	13.8654							1.10463	3.58451						1.13878	1.85655						2.35021	7.24922
	9.97542	32.1081						1.40856	8.97883						1.75569	13.9603							1.74036	4.40725						0.85553	0.966545						2.87522	8.09015
	8.25867	34.5927						1.57586	9.71733						2.0236	15.4701							2.48286	4.62197						0.991722	1.47693						2.50945	6.91028
	8.46418	27.4175						2	10.892						3.08144	12.9421							2.57486	4.9962						0.822708	1.83144						2.2745	6.179
	7.57729	28.177						2.8415	10.5641						3.32913	10.3151							1.761	3.09381						1.56498	1.59638						2.33359	6.84943
	10.7506	25.4281						3.0382	14.2973						3.2387	10.4506							1.53377	2.87772						1.4227	1						2.91283	7.74116
	12.0547	28.2351						4.70234	17.043						3.59554	9.76015							2.05632	4.2107						0.972822	1.41521						2.41791	7.17068
	10.8578	25.4062						5.51177	21.9384						3.77376	7.54005							1.63743	6.57896						1.6164	2.00384						3.06339	4.77918
	10.7201	27.3326						9.4031	20.8999						3.44545	8.12972							1.09746	5.82838						1.32535	1.42747						3.57531	5.9259
	9.03037	25.1392						6.70637	20.274						2.48439	8.784							1.41484	4.43441						0.82857	1.58907						3.09536	5.89185
	6.40942	18.2761						7.72293	21.6086						2.66243	8.14889							1.80144	4.01315						1.73196	1.97482						2.07528	5.26275
	4.37095	19.5961						7.76367	27.9566						3.89296	8.67352							2.60269	3.84343						1.4416	2.10993						2.63859	5.56874
	5.00013	16.3613						5.55319	22.49						2.89321	7.16407							2.90491	5.01944						1.56603	1.83984						2.35816	5.64369
	4.50316	10.6822						6.12478	17.8337						3.73516	7.9481							2.94641	5.95401						1.30547	1.5041						2.87945	5.42206
	3.95789	11.1103						5.1227	16.9481						2.74273	7.88327							2.33268	3.63671						1.36249	2.39878						2.86263	5.94844
	3.70492	9.2046						5.69374	13.3978						3.17989	9.72119							3.97221	3.76683						0.832045	1.4136						2.16738	6.28529
	2.66003	5.12239						5.95359	11.3084						3.03128	11.4493							5.77753	5.40663						1	2.60334						2.30786	7.38319
	2.07961	5.08674						5.81022	10.8403						3.46528	12.4184							4.3579	6.67741						0.843056	3.28741						2.30725	6.81305
	2.03901	4.31294						5.83657	9.84531						1.89218	11.3894							4.87249	6.69103						0.708626	3.33953						1.95423	8.04025
	1.40798	2.97279						5.22825	10.7527						1.98797	9.56955							6.1661	6.62757						0.94367	3.14284						2.37702	8.86585
	2.06891	4.59995						3.62036	10.7012						2.11693	7.28741							9.2738	8.1205						0.38295	3.18501						3.41233	7.92124
	2.65523	4.97462						4.17584	11.0611						1.94916	8.04917							6.1007	7.17518						0.933882	3.1123						4.49438	6.37588
	2.44372	4.78356						4.43982	13.0262						2.11067	7.78748							7.58038	7.15694						0.421457	2.80014						4.24552	6.2619
	2.333	6.19024						4.59116	19.6189						2.54364	6.24551							6.24055	6.24032						0.508196	2.71246						4.0763	5.022
	1.54569	6.40679						4.30978	18.0503						1.91223	8.47373							8.74646	9.51623						0.914625	2.21589						4.12177	4.52045
	1.87957	6.5096						4.3025	21.9115						2.26343	6.96949							7.97002	8.90934						1.18399	1.99881						5.69946	5.7952
	1.95888	6.23639						5.49946	23.4978						2.34574	8.42387							5.93426	10.7215						1.12108	2.58566						5.86586	6.72174
	2.57487	6.5631						5.7917	24.5853						2.19003	9.42817							5.30244	12.9504						0.506235	3.356						6.56962	7.2656
	2.26895	5.6327						5.93239	22.1555						2.22626	9.47265							4.9541	12.1425						0.5635	1.44935						7.87235	8.78777
	3.62413	4.14999						7.79335	18.4438						2.4506	8.81471							2.79774	6.49092						0.633211	2.10171						6.71953	9.20067
	2.32139	3.55569						7.12455	22.706						2.26957	8.45723							3.34662	6.4074						0.814371	1.5918						6.35657	6.93541
	2.37486	3.28597						7.53928	21.9566						2.05816	8.4857							3.66612	5.9814						1.50089	1.98127						5.25291	7.48813
	1.77054	3.02246						7.44327	21.3747						2.05866	7.07307							2.33693	5.65224						0.43251	1.58115						4.49264	6.8019
	2.70864	4.40842						5.33741	19.9182						2.46186	6.75066							1.95955	5.40721						0	1.68736						5.82023	5.69979
	1.95991	2.98884						6.86579	19.7697						2.50635	6.87366							2.74362	4.86748						0.41414	1.72553						6.10455	6.25555
	2.57125	3.75812						7.46197	15.8387						1.96494	9.49256							1.99468	3.47426						0.551695	1.50606						7.97476	7.87181
	1.77543	3.71371						7.37797	16.1635						1.54041	8.35388							2.35862	5.68212						0.688778	2.14137						6.3486	7.84552
	1.70017	3.93376						8.36269	24.9444						2.1442	8.33443							1.93439	4.96664						0.457941	3.3471						5.18624	7.85858
	1.09313	3.93507						8.33512	22.7311						1.37541	13.6956							2.48962	4.51756						0.432113	3.44471						4.77738	7.67163
	1	3.38272						6.64703	21.0528						2.52652	12.5389							2.16581	3.4564						0.148552	2.93573						6.47077	8.7442
	1.30537	3.26741						6.62435	21.6707						1.84583	10.835							1.15128	3.1084						0.617583	1.70641						4.54626	9.67796
	1.65165	5.07119						8.69719	24.6128						2.25259	13.5512							1.83914	3.0806						0.364946	1.70339						3.85712	9.38678
	1.27338	5.14825						6.37731	21.5192						3.06881	10.9699							1.55709	4.06093						0.30039	1.93814						3.13087	7.72477
	1.32352	4.12571						7.11912	17.43						2.50896	10.8162							1.19739	2.6519						0.218088	1.32339						4.48597	7.3388
	1.487	5.1364						7.02293	16.2793						3.1765	10.8791							1.83744	3.17874						0.350865	1.70546						4.12416	8.24657
	1.09943	4.67904						6.35804	20.399						2.61458	12.8369							1.38625	3.49878						0.36815	2.84089						3.76743	7.14654
	0.97197	4.04267						5.78812	23.855						4.44734	14.8692							1.99881	2.31379						0.310781	4.48806						3.13807	7.14982
	0.979847	4.48192						6.37705	20.1526						3.26016	14.1808							1.30849	2.5875						0.347777	4.33429						4.47705	8.16497
	0.736484	4.32555						6.7667	20.8489						5.47258	13.1111							1.55439	4.13166						0.186736	3.9056						2.89807	7.80038
	0.858496	4.97044						4.62448	20.3398						4.79163	13.1567							1.37868	2.68612						0.741738	2.70354						4.09414	9.50786
	1	5.93899						5.18971	24.6551						3.04251	11.4847							1.66098	3.74907						0.514144	2.92225						3.15484	9.96287
	0.994462	4.39027						6.42318	24.4655						2.98109	14.0903							2.04901	3.65858						0.38471	3.05958						3.6012	7.64869
	1.1749	3.87372						6.1613	20.3838						2.49835	13.2688							2.05526	4.57528						0.297448	2.72088						3.86131	6.70211
	0.667189	5.72542						6.76887	20.0899						2.90176	11.978							2.37609	3.89684						0.823327	3.78552						3.40312	5.94791
	1.05933	4.31448						6.22731	17.7137						3.05095	9.29023							2.3962	4.9319						0.844333	3.73671						2.81113	9.07595
	0.971448	3.87375						6.55828	18.12						4.63467	9.45669							3.2696	4.88271						0.808639	3.10951						3.41689	6.77695
	0.902994	4.84888						6.51776	17.7974						3.01913	9.18493							4.44097	3.32265						0.517438	3.58328						3.6468	6.74549
	0.999955	4.26759						6.27321	24.9775						2.5392	10.0203							2.50345	4.21889						0.590476	4.19521						5.01427	5.30597
	1.35576	3.43299						5.69382	20.5248						2.29229	10.8624							1.96138	4.66871						0.816525	3.59486						7.10672	3.90968
	0.945053	4.12623						7.81526	17.2672						2.85054	10.4695							2.88457	3.93154						1.08551	4.88805						7	4.81419
	1.01483	4.04599						6.12638	17.7559						2.90109	8.59258							3.04127	4.3517						1.01346	3.31266						6.57007	6.15667
	1.87483	3.71578						6.87104	18.9735						2.69212	8.74933							3.7927	7.33532						0.415138	1.92136						6.09856	6.45383
	1.07722	4.14675						8.54024	19.4261						2.87541	6.9382							4.2087	7.52586						0.394561	2.4447						5.02104	7.91178
	1.86538	4.04273						7.22993	18.0177						2.15834	6.37646							6.08453	7.10078						0.684085	3.70401						4.63521	5.34023
	1.68903	5.63882						6.43724	19.144						2.61906	6.72922							6.12424	6.44198						0.960164	3.65857						5.30112	4.19685
	1.39268	7.86884						7.59504	16.7175						3.28298	10.1896							7.97239	9.23488						0.595622	2.97577						7.47769	4.56864
	2.20435	7.07403						5.0101	20.3						3.53272	7.83769							7.36163	8.87714						0.495086	2.66675						5.40061	5.76242
	1.65304	7.38009						6.2392	17.3424						2.33168	9.93056							7.65447	10.1969						0.540542	2.54629						6.74271	6.34884
	2.26765	7.1418						7.59889	23.1613						2.50288	10.9011							6.3158	7.72275						0.31627	2.78008						8.16473	6.49358
	2.96248	6.84949						8.21148	19.4755						1.90633	11.0016							8.88804	7.92013						0.41343	4.51296						7.15819	5.87428
	4.19011	7.68861						7.48364	18.8248						2.38782	12.2671							6.08076	7.37306						0.669635	3.67697						7.74563	5.53024
	3.8569	6.86729						7.65503	18.1238						1.74868	11.3522							9.94918	3.22048						0.708849	3.92982						9.08735	6.56786
	2.38543	7.60557						7.2592	17.2591						1.82116	10.4133							11.403	4.59867						0.601818	3.64729						8.79582	6.60169
	2.40858	4.55372						5.59219	15.2719						2.07339	9.61461							7.61046	4.02184						0.591669	2.54817						8.75911	8.80631
	1.72557	4.56609						6.18804	12.9494						3.07174	9.68793							7.4602	3.00912						0.188873	3.00058						7.85238	11.5852
	1.27644	3.35272						7.28925	16.0113						2.01569	8.25163							8.60539	4.17084						0.713119	2.76115						7.9658	9.05977
	1.09595	3.81586						7.24572	16.0092						3.24603	6.77284							9.04502	4.53465						0.48278	1.75102						6.72714	10.113
	1.1018	4.1308						8.03949	13.9066						3.45485	7.17826							7.83941	5.30113						0.290778	3.00914						8.20939	11.6487
	1.01577	2.91491						5.95563	17.2796						3.8692	7.52591							6.17921	6.13997						0.681387	4.0346						9.26631	8.85167
	0.837875	2.6984						5.74351	11.6261						3.2979	8.51017							5.62839	6.78879						0.255406	3.67384						8.80377	8.11759
	0.975509	2.55288						5.35289	15.0806						3.24267	11.0631							5.29508	6.6371						0.578711	4.90104						8.57438	6.43987
	1.27783	2.48451						6.0126	17.3396						4.04347	10.2284							5.56745	6.13451						0.342517	3.00432						7.53373	5.33651
	0.979411	2.20914						4.98613	15.1785						3.38782	10.5514							4.21657	5.95521						0.701303	2.98275						9.94044	6.31723
	1.4945	4.70641						5.64026	14.0403						3.30858	9.51524							4.45722	4.51572						0.790896	3.12198						11.9694	8.31169
	0.96587	3.35229						5.79219	14.2243						5.78349	7.55586							5.34941	4.40904						0.408497	3.60998						11.4209	8.39241
	0.98183	3.06875						7.92366	14.2176						5.00201	9.71164							4.824	3.72801						0.141	3.38934						10.7208	10.1893
	0.906473	2.52764						6.47996	14.48						5.07439	10.9147							4.52001	3.3116						0.299447	2.80278						12.4001	13.5123
	1.19988	2.64343						7.6407	17.8242						3.06056	11.3989							5.14816	4.10745						0.564121	2.84899						11.8828	10.2922
	1.26726	2.30265						6.87158	19.9466						2.85329	13.1738							4.20042	5.19464						0.640278	4.19911						13.8758	9.43936
	1.44688	3.10846						6.83502	21.3416						3.35557	16.2169							3.56235	5.38126						0.808259	2.86595						10.7287	10.1751
	1.00593	3.48237						7.43267	21.8997						2.88966	15.1883							2.32381	2.72598						0.504558	2.75296						9.59478	10.1383
	0.884619	3.12374						7.68718	20.7794						1.89689	13.8941							2.14692	2.81239						0.680809	1.92892						7.34918	6.02904
	0.849162	3.46378						7.24787	23.0577						3.01029	10.5596							1.77238	3.01827						0.582668	1.53114						7.06419	8.70948
	1.38575	4.64669						7.60648	20.3223						3.15162	8.2361							1.98873	3.15121						0.833516	2.21865						4.96553	7.58748
	2.4492	4.45761						5.71495	20.0206						1.93418	7.17873							2.9242	2.51468						0.295982	3.60185						2.94271	7.51776
	1.35979	4.33505						6.82303	19.3934						1.53682	4.92896							2.68492	3.12734						0.720297	3.47776						2.16735	7.92783
	1.89858	5.3239						8.20475	17.6496						2.47628	6.47575							2.96744	4.38531						0.24456	2.39269						2.65291	9.59707
	1.47416	4.37117						7.5562	16.1412						1.38996	3.8323							1.93697	3.21808						0.506968	3.24042						2.41727	8.8561
	1.27804	3.75383						5.19017	20.4326						1.65625	3.96134							2.31909	4.19152						0.494989	5.08896						1.43471	8.55888
	1.05005	3.85408						4.61039	22.089						1.44943	5.4189							3.44042	4.17299						0.455138	4.88505						1.39571	7.25029
	1.4237	3.94431						6.9867	22.6215						2.38071	7.03448							3.08811	4.46755						0.866614	3.61523						1.91506	7.0426
	1.24643	2.55815						7.94721	24.4827						2.11141	6.31369							2.28917	4.58797						0.441556	2.46288						1.2507	6.9374
	2.48658	2.57433						7.08197	20.4306						1.59833	7.74503							2.40576	7.13016						0.35833	3.17615						1.76935	5.60534
	1.29869	2.54553						7.20019	21.8019						2.02527	4.6585							3.38469	6.56192						0.42439	3.70621						1.62654	5.15763
	1.41793	2.62567						9.50422	18.6979						2.19256	6.631							3.11961	6.75653						0.195494	2						1.65275	6.9088
	1.63495	3.66467						6.00173	21.4307						3.39686	3.98747							4.05121	6.78484						0.721652	4.75976						1.09433	5.51716
	1.49559	2.36485						4.66079	21.5451						4.15291	3.71748							3.9789	5.77191						0.125666	1.98594						1.26947	7.31309
	2.27061	2.73263						4.2575	25.2905						4.01182	4.01698							3.92229	4.96454						0.696892	2.98764						1.28118	8.35196
	2.13779	3.55082						3.57014	19.6527						2.6365	4.14519							4.88665	7.18999						0.73231	2.9038						1.32646	7.04529
	2.45799	5.23299						2.42245	20.2651						2.0225	4.54121							6.90184	6.89408						0.764133	3.89631						1.23903	8.75595
	1.69528	3.95163						2.52984	14.3104						1.79959	4.59622							4.97241	7.72056						0.754456	2.54017						1.98194	10.7154
	1.55994	2.76856						4.14043	10.0515						1.45183	3.83568							5.14439	5.20031						0.742683	2.74646						2.47384	11.8998
	1.65121	5.89301						1.49369	10.8686						1.28442	2.38914							5.51165	7.19057						0.710788	2.8487						1.56293	11.2642
	1.83589	4.43691						1.39813	10.9621						1.40584	2.47656							6.24505	7.11836						0.0649494	3.07581						1.38417	10.71
	1.13895	3.18841						1.24241	9.77645						1	2.21735							7.07769	6.66936						0.0234786	3.76312						1.43454	8.40573
	1.58605	3.15886						0.9007	9.56389						1.14989	1.70438							8.97468	8.50965						0.544214	2.76278						1.08608	9.99904
	1.58614	3.39114						1.14717	6.55513						0.891777	1.92465							10.2539	7.45269						0.364645	1.65958						1.31105	11.4518
	2.11281	3.89757						1.27979	7.78923						0.675035	2.37909							11.5979	8.95428						0.478827	2.57455						1.26987	8.43135
	2.31676	3.03013						0.942371	6.64292						0.714356	2.41135							10.0155	8.9918						0.815969	3.34531						2.20405	9.28929
	1.5254	3.44277						1.31472	5.69402						0.81023	2.64387							8.84569	11.5454						0.984028	2.50786						1.05818	9.2773
	1.11514	3.70092						1.814	5.56811						0.632902	2.57858							8.13929	9.7801						0.753355	2.9947						0.920588	11.7194
	1	4.65882						1.81797	4.25822						0.703102	2.37317							8.08555	9.77336						0.276267	1.25238						0.840882	9.75792
	1.16411	3.90597						1.40665	2.2569						0.483841	2.89652							10.0383	8.50048						0.84358	1.61053						1.08136	9.40123
	1.21364	2.64457						1.39106	4.02806						0.696232	3.76165							9.98196	6.01982						0.597	1.64529						0.917154	9.98962
	1.74211	4.236						1.40887	4.01831						1.60647	4.68256							7.76441	6.52393						0.307708	2.74695						1.3995	10.7907
	2.79806	4.48976						1.69494	5.50417						0.647862	4.04396							8.52853	6.18894						0.767247	2.65103						0.997107	8.82934
	1.79291	5.85817						1.83336	4.7756						0.572545	4.04612							6.07905	6.02476						0.749794	2.00869						0.929781	10.0021
	1.31587	5.8197						1.17148	3.49866						0.545856	4.51134							6.04573	6.7075						0.816311	3.08227						1.35737	9.55813
	2.00426	6.91929						1.22462	4.55423						0.247095	3.46311							7.57456	6.6609						0.396441	4.80003						0.983858	7.92397
	1.35953	7.58426						1.75037	3.74939						0.877587	3.9183							7.00227	8.16269						0.739296	3.47749						0.8899	8.70801
	1.30806	4.38073						1.35929	3.30988						0.525315	6.29398							6.43025	8.69392						0.886744	4.03519						0.806935	10.3446
	1.16909	4.39926						1.26196	3.29049						0.257424	4.92486							7.13158	8.54028						1.01687	3.44591						0.815324	10.0346
	1.41094	4.89405						1.60233	4.71828						0.35498	3.38004							8.30543	8.28446						0.864623	2.09476						1.61328	9.993
	2.14143	4.66301						2.80365	4.97656						0.435553	3.46936							8.31213	6.32408						0.88907	3.49951						1.1546	9.36687
	1.66297	3.16851						1.47188	5.30749						0.878676	4.67997							7.79193	5.43196						0.720593	3.00128						1.01133	12.0758
	1.74507	4.10122						1.94728	6.8946						0.592911	3.31517							5.55868	5.97921						0.338507	4.5291						1.30374	11.1823
	1.93898	6.0352						1.83787	6.47042						0.408483	2.83784							4.72438	5.59513						0.786651	4.27859						1.09896	10.5952
	1.04523	5.13903						1.1229	7.31474						0.639174	2.62546							5.1726	4.89088						0.916307	4.33243						1.83875	10.3247
	1.29351	3.84632						1.19692	9.7457						0.742971	2.99486							5.62732	4.63311						0.640304	4.86822						0.628598	14.1938
	1.07543	3.99324						0.98313	7.81672						0.545764	3.36875							4.7382	4.23784						0.903511	5.08558						0.397685	13.1584
	1.74017	3.75434						1.1952	7.32798						0.523089	3.77862							3.28776	4.834						0.534421	6.38152						0.986188	11.9249
	1.29812	3.11887						1.07353	6.2584						0.456473	3.58969							4.3353	5.21341						0.678377	5.04304						1.08823	12.9274
	1.68987	3.12852						2.3307	6.92647						0.506432	2.34583							3.98793	5.1858						0.945843	5.08032						1.30771	10.715
	2.31256	3.96988						1.77607	7.34501						0.61613	1.62825							3.89675	6.17825						0.659314	4.09845						0.842372	11.1834
	1.99178	5.18072						1.97595	5.65059						0.406594	1.70895							3.59432	5.838						0.887995	4.57393						0.929884	9.50431
	1.96242	4.16113						1.85586	7.00464						0	2.02288							3.32896	7.16855						0.875066	4.7963						1.23015	8.97324
	2.00926	5.80787						1.79307	7.53543						0.0698576	2.80084							4.88031	6.74985						0.737296	5.85878						1.10392	11.2308
	2.82657	5.20828						1.83283	6.65487						0.592659	2.37412							5.91519	6.8855						0.666612	3.31822						1.14046	11.9953
	2.58887	6.9155						1.60188	7.81615						0.082815	3.13816							6.25217	7.34607						0.590661	4.89584						1.37456	12.5502
	2.16623	5.68616						1.73017	6.57133						0.443659	2.44616							6.84562	6.44132						0.728827	4.08715						1.24874	10.6245
	2.36069	3.86303						1.27191	4.89017						0.303536	2.00104							7.11804	7.26361						0.639809	3.61119						0.90984	11.2551
	3.04501	6.10528						2.34936	8.91644						0.510366	3.26986							8.81625	7.66479						0.355612	3.24745						0.897736	13.2481
	2.95107	3.83068						2.22704	7.58697						0.373103	3.02727							10.0349	7.72329						0.638138	2.97839						0.974987	12.7861
	2.71215	4.47688						1.86498	7.45634						1.14475	3.02424							9.39732	8.15816						0.391052	2.59605						0.847484	10.2121
	2.61748	4.84675						3.10757	8.69735						0.737729	2.95785							6.85522	10.8414						0.594947	1.96164						1.19303	7.93878
	2.32056	4.46472						2.3629	8.1882						0.352493	2.10388							6.31755	13.5957						0.190042	2.9982						1.76093	7.09186
	1.75531	3.70552						2.3223	9.75831						0.251267	2.30837							7.05626	10.0017						0.268682	2.8959						1.10089	9.43955
	2.57811	3.39707						3.15622	8.53195						0.276155	2.23197							5.66512	9.72812						0.147597	1.4113						1.34136	9.90349
	2.33025	4.13259						4.13043	7.94794						0.74973	1.77017							3.97873	10.9462						0.363833	2.38771						1.32149	10.6297
	1.55699	6.14159						3.66765	9.4728						0.951098	3.4513							5.66667	9.01169						0.825339	2.03181						0.733414	11.5937
	1.51337	8.55553						3.49828	9.54531						0.964868	2.96236							3.68342	7.31073													0.844424	12.8051
	1.79711	7.19465						2.66577	7.81447						1.56951	2.89143							3.42221	5.95573													0.983314	8.41037
	1.88543	6.44705						2.98441	8.93486						0.622619	2.80296							2.60648	5.53089													0.899379	11.0011
	2.61152	5.32013						3.24481	7.66348						0.390649	2.67413							3.75404	5.69778													1.1437	11.7376
	2.40787	5.44007						3.05461	6.95678						0.334441	4.3537							3.60424	7.52431													1.22133	12.9945
	2.70273	5.05993						4.41452	8.85058						0.321407	2.81395							2.86138	5.54039													0.844981	10.8694
	2.91281	7.00262						2.66307	6.771						0.686499	3.16584							3.7399	7.04656													0.948548	11.6323
	4.60974	8.45025						2.07464	8.53321						0.493028	2.87445							2.69586	5.22009													0.948888	16.3079
	5.0021	6.96443						2.59571	8.46483						0.931104	3.69969							2.40684	4.52786													0.890652	15.5513
	2.87561	8.33181						3.49811	7.91279						1.01759	2.79922							2.09452	6.30738													0.832596	11.7926
	3.68594	8.50314						4.47341	6.55858						1.62223	2.39162							3.28588	10.0178													1.11817	11.1362
	3.85233	8.94228						2.67015	8.65908						1.31566	2.69305							5.01032	9.41943													0.973704	13.1254
								2.89231	6.3048						1.09661	2.93624							4.63791	8.89449													1.27334	13.5003
								3.17067	6.84172						1.55864	2.96316							6.45295	9.05327													0.920906	16.0554
								3.87176	7.51835														5.01294	7.45639													1.73938	13.9316
								3.99034	7.94838														5.41428	8.10055													1.55587	14.9262
								3.42641	7.68762														4.56927	5.21001													1.78501	10.7737
								3.23005	6.29361														3.30111	5.15508													1.60504	8.63164
								2.8602	8.28543														3.53468	5.33895													1.84393	12.1816
								2.80798	7.78181														3.65186	7.2888													1.85745	12.0909
								2.83795	8.52093																												1.96402	6.76279
								4.66213	8.06988																												1.78286	10.1987
								3.41279	8.21542																												1.92293	12.8387
								3.99145	10.8922																												2.97057	12.5404
								4.7375	9.23892																												2.05416	10.5318
																																					2.89678	7.56726
																																					2.23846	7.3292
																																					2.97516	6.44847
																																					2.16991	7.55011
																																					2.07011	8.67567
																																					2.94948	7.99523
																																					3.47439	5.99961
																																					4.75512	7.73989
																																					3.72721	7.38177
																																					3.75012	10.9795
																																					3.43191	8.66668
																																					7.4914	6.37036
																																					7.8527	5.04458
																																					7.54991	4.50563
																																					5.9777	5.33179
																																					5.72885	4.87749
																																					8.98152	5.93757
	AR_NCR1_fulllength_091124_GFP_O4_Image4.tif	AR_NCR1_fulllength_091124_mRuby_O4_Image4.tif						AR_NCR1_fulllength_090324_GFP_O5_Image1.tif	AR_NCR1_fulllength_090324_mRuby_O5_Image1.tif						AR_NCR1_fulllength_121824_GFP_O10_Image2.tif	AR_NCR1_fulllength_121824_mRuby_O10_Image2.tif							AR_NCR1_delta(H1+H2+L)_B10_102824_GFP_O2_Image9.tif	AR_NCR1_delta(H1+H2+L)_B10_102824_mRuby_O2_Image9.tif						AR_NCR1_delta(H1+H2+L)_B10_121624_GFP_O11_Image2_Z12.tif	AR_NCR1_delta(H1+H2+L)_B10_121624_mRuby_11_Image2_Z12.tif						AR_NCR1_delta(H1+H2+L)_B10_102824_GFP_O17_Image4.tif	AR_NCR1_delta(H1+H2+L)_B10_102824_mRuby_O17_Image4.tif
	4	4						1	1						2	2							9	9						2	2						4	4
	GFP	mRuby						GFP	mRuby						GFP	mRuby							GFP	mRuby						GFP	mRuby						GFP	mRuby
	4.86566	8.03777						6.05049	11.0548						1.33791	3.37673							4.87834	4.82007						0.614151	1.85417						9.69464	6.83352
	4.19172	8.06985						6.43028	15.6557						1.25198	4.516							4.12945	4.16087						0.616111	2.6002						8.50328	6.78513
	4.28979	9.48834						6.47168	18.6617						1.97035	4.26889							2.82538	3.45107						0.64597	3.12181						7.64339	4.16964
	2.95676	8.19806						5.12848	20.6753						2.81321	4.81124							3.74868	3.77082						0.11115	1.78478						8.6589	5.45842
	4.5405	9.92785						3.77008	27.4079						2.30063	4.10216							3.596	3.1705						0.607903	2.12818						9.12554	5.56412
	4.45868	13.4576						4.27059	24.1648						2.00261	5.01013							4.54893	3.1543						0.609695	1.77596						5.2607	6.96201
	3.69293	14.4659						6.29688	21.2756						2.97923	5.30163							3.7925	3.38386						0.642433	2.32408						4.98936	6.64944
	4.98498	13.9596						6.12672	23.5565						1.70422	3.6898							3.55936	3.95512						0.359273	2.63965						5.67365	6.67956
	5.29283	13.4565						7.84995	18.6055						1.54765	6.94462							4.32618	5.89951						0.656954	1.31552						7.78651	7.62526
	6.69371	16.1541						5.95787	21.6923						1.48362	5.51428							3.0049	4.11323						0.983256	2.15543						6.71509	6.7452
	6.67267	19.4483						4.9305	17.9889						1.81516	5.68997							3.22475	5.90496						1.21107	1.68149						7.82998	8.82264
	6.82141	22.9729						6.63723	17.2231						2.03887	7.06986							4.71789	5.10925						1.22578	2.40849						10.0098	7.91394
	8.00316	29.2239						4.93235	16.9106						2.46858	5.61605							4.28559	5.5578						0.738034	2.29308						9.52513	10.2486
	9.23948	27.1294						4.14638	16.8645						2.53719	7.14913							3.86146	2.74567						1.03705	1.879						10.3586	11.5683
	7.18371	27.765						6.00386	13.8279						2.46323	8.5944							2.76391	2.66869						2.384	1.94227						10.9897	13.1133
	5.81429	28.5056						8.3176	15.6686						2.079	5.38767							5.23002	2.91418						0.717441	2.58345						8.97934	10.6449
	6.11767	26.792						5.92252	17.7738						2.53917	7.73224							3.67887	4.01107						2.08395	2.5967						7.87231	10.9814
	5.89882	24.3018						5.7876	18.9375						3.95994	11.0824							4.43522	3.41381						2.00591	3.15874						6.26082	10.3181
	3.2218	25.3464						6.20143	18.2937						3.73821	7.72458							6.07691	4.42685						2.24588	2.74233						5.93849	11.7973
	6.73602	21.56						5.70634	20.5245						2.66902	8.3701							4.85586	3.01362						3.19759	3.28374						3.9907	10.9302
	4.82893	18.2484						6.79945	23.0817						2.91556	8.76573							2.82786	3.35311						4.80013	1.89981						5.04835	10.9963
	4.25248	19.004						6.29985	25.3319						2.929	9.33451							3.07003	2.79495						3.17431	2.2879						6.94944	7.06324
	3.70168	14.2315						5.53215	24.8252						4.10451	8.81124							4.79974	3.71571						2.9464	4.05693						5.18205	8.50688
	2.30838	16.0165						4.08093	24.0551						2.60956	10.4811							2.50748	4.59451						2.12421	2.78548						5.63402	7.61123
	4.48355	12.4754						6.07711	23.5581						2.59139	10.4006							3.62262	4.07394						3.78135	2.91992						7.61081	6.59128
	3.79774	10.9893						6.57729	19.8998						2.1567	7.49826							2.98156	3.99785						3.1021	2.11056						8.29326	11.3095
	3.09002	11.8529						6.84574	22.5291						3.08664	6.22518							2.76857	3.98644						4.9866	2.38018						6.65275	8.11766
	3.51091	10.8212						5.86578	19.3106						2.41265	7.21447							2.14464	4.31036						3.60226	2.55812						5.73969	6.06547
	1.58246	10.6865						4.92502	20.5963						2.39792	8.51101							2.01414	2.99107						5.28336	2.99375						5.48626	8.52819
	2.29942	10.1088						5.57923	21.0224						3.53121	8.68773							2.72853	3.81802						5.02467	2.68447						4.77841	7.87634
	2.60386	14.778						4.92078	16.3642						3.6367	11.0843							1.82489	3.72705						3.66601	2.32811						4.22617	7.29553
	3.15852	9.86222						6.04746	17.7539						3.52264	12.5861							1.86023	4.59303						4.12044	2.06023						4.20378	8.39719
	3.37304	13.6911						5.08302	15.3406						3.52417	11.1368							3.58045	3.79604						2.87256	1.6807						3.36062	10.4584
	4.23617	12.5605						5.85171	15.0623						4.56911	10.9469							2.55146	5.61641						4.42647	1.94475						4.85534	8.55298
	2.43629	10.1528						3.31509	14.4454						3.90495	11.0832							3.09899	5.61225						5.53069	3.14671						5.53946	8.18426
	2.516	11.7035						3.0085	14.0185						2.42976	10.456							2.18978	3.4494						5.01525	2.49187						3.53235	7.91771
	2.38602	12.9025						3.80565	15.8062						2.98011	11.7931							2.56659	3.72351						4.04219	2.71668						2.78506	6.72063
	2.14785	13.1789						3.87465	16.6954						3.87829	13.3636							3.7875	5.5337						6.63139	2.23826						2.7878	7.67139
	3.3729	12.1944						4.51219	23.2358						3.31832	11.4692							1.85546	5.06758						7.82664	2.42859						2.28422	9.052
	3.15179	12.2878						5.59531	18.4124						2.28451	9.68066							2.8439	6.1991						4.91272	2.92374						1.81317	7.40421
	3.03657	12.4379						7.12455	17.084						3.30527	12.0864							1.70383	5.30464						4.67148	3.01401						2.50725	7.03491
	4.1509	13.8633						6	15.3733						2.57517	10.4288							1.64961	3.11051						6.18942	3.19232						2.59029	6.9327
	3.67722	16.3068						5.6432	15.7329						1.6441	8.39698							1.47867	6.00788						4.10125	2.76167						2.26533	6.59962
	4.66495	19.4524						6.58182	17.0874						1.86233	7.44799							1.71458	4.86662						5.54672	3.59986						1.85452	6.90124
	3.50215	13.1428						5.86257	14.7355						1.85503	7.60097							2.19633	3.97471						6.71453	3.77629						1.71936	6.80433
	4.01331	13.6107						5.87299	17.5064						2.25134	5.4595							1.76109	3.54255						5.85718	3.94607						1.31828	7.1082
	3.50494	14.2209						5.74062	17.4651						1.31762	4.16911							2.14145	4						5.76302	3.31341						1.31258	7.14997
	4.09959	18.3995						5.67043	16.864						1.25958	3.55308							1.65852	3.71292						3.30105	4.93645						1.22736	5.98188
	4.09099	23.894						5.30165	18.9911						0.957155	3.54637							2.19137	3.74849						3.72137	3.7391						0.994334	4.23378
	5.1183	24.1743						5.09864	17.6803						1.42249	3.00667							2.14514	2.86601						5.52004	4.07812						2.08948	3.83617
	4.48133	22.6163						4.93235	18.5686						1.20263	2.7939							1.76333	2.67361						4.96618	5.41801						1.66757	4.49032
	4.90331	18.9838						4.92323	14.2704						1.44544	3.99851							1.68585	2.19563						5.06018	3.857						0.871862	4.77954
	7.94332	19.2245						4.51614	13.9573						1.40405	4.03409							0.994848	5.14584						4.44667	3.09668						1.42859	6.43351
	6.24401	25.1489						5.1677	15.6618						1.35287	4.76021							0.778888	3.58303						5.20625	2.49244						1.57933	5.90878
	6.48854	22.8402						3.94019	12.1365						0.93626	6.90953							1.1086	3.08407						4.24856	3.5879						0.792692	5.39255
	9.24556	28.9574						4.47763	14.8843						1.52291	7.82043							0.957526	3.6505						3.58389	3.40623						0.971738	6.0029
	8.43374	26.5078						5.67715	13.3409						2.33336	9.26738							1.36252	3.76365						6.47108	4.02655						0.9014	5.09473
	10.8776	23.9628						3.56395	14.0194						3.05126	10.0892							1.41053	3.96956						6.1817	4.72973						2.06529	4.8315
	7.30511	25.5444						3.92306	12.93						3.92549	9.29336							1.166	4.54901						4.04097	5.4311						1.19617	5.75068
	8.3098	25.2086						3.31342	14.0282						3.01479	7.85236							1.367	4.25993						4.98179	4.09397						1.0659	6.20367
	9.37096	26.3583						2.91857	14.298						3.2408	9.11362							1.85872	3.81021						4.61125	4.4302						0.811833	4.86996
	11.6704	33.7204						4.05225	13.9906						2.36202	10.107							1.1262	2.8251						5.62797	3.99532						0.992252	7.97593
	12.4345	30.1039						3.46064	13.2657						2.68422	10.2735							0.999355	3.22706						4.88954	3.52179						1.28103	7.68847
	11.8978	29.7813						3.47847	12.3648						2.58529	13.6198							0.866854	4.07646						4.53208	2.69276						0.919783	6.87426
	10.1696	31.7745						3.29115	14.7986						3.34006	13.78							1.53049	4.90408						4.90161	3.30934						0.752006	6.64981
	9.42673	38.0484						3.28922	14.8473						2.47096	16.041							1.70464	4.37724						3.51646	3.55756						1.09945	6.36828
	8.21175	33.0647						3.92165	12.0916						4.09394	14.797							1.20162	4.85898						3.4258	3.52281						1.29974	6.70685
	7.84444	27.2768						3.27578	10.8647						3.37937	20.6938							0.999178	5.71973						3.9445	2.64766						0.943569	6.88338
	7.58989	30.9209						2.02802	10.59						4.08145	14.4582							1.16328	4.94046						4.55568	3.14194						1.19288	8.19162
	6.68668	24.605						1.84117	7.7661						2.59108	16.8087							1.20917	5.48741						3.44444	3.49154						0.770133	8.71469
	6.48643	20.6073						1.72831	7.14715						2.07829	13.8676							1.5757	4.1053						3.84018	3.78686						0.888029	7.27817
	6.55075	20.9537						1.4164	6.39508						2.42568	11.9722							2.03212	3.1971						4.35834	2.98044						1.78352	6.83293
	7.97136	19.438						1.03059	7.60272						2.91717	11.3095							1.56488	4.23921						4.01687	4.05576						1.22738	7.73472
	7.04219	14.7636						1.27131	6.20901						2.86698	9.68654							1.33502	3.71179						3.34517	2.78498						1.15601	8.07696
	5.53239	14.4417						1.5701	5.94679						2.25362	9.66171							0.952075	2.04395						3.06143	3.63132						1.37327	7.39937
	4.31535	14.9362						0.982263	6.02765						3.07875	8.05047							1.04588	3.51742						3.04386	2.31218						1	7.82921
	3.57972	16.2748						0.45747	6.70745						3.006	10.8509							2.00683	4.76138						4.473	2.72786						1.88118	11.8721
	4.3387	11.5221						0.910989	6.41891						5.0294	10.606							1.45998	3.30214						4.90579	3.50112						3.26158	9.10409
	3.81063	11.9527						0.924991	5.98993						2.63756	9.70461							1.18074	3.15118						6.17203	2.9721						3.07319	7.91108
	4.05703	12.6341						1.4516	6.0998						4.18086	10.8547							1.73908	2.82945						4.13859	4.45017						2.97204	6.77468
	3.53781	8.61154						1.16998	5.14457						3.78009	10.029							0.986044	3.72319						6.11543	3.82444						3.41185	6.18774
	4.58727	7.82525						1.00238	5.09315						4.66485	9.82237							0.968054	4.48232						5.56928	2.8653						3.36547	6.44206
	3.49657	8.26037						1.07648	4.24729						1.50669	10.3611							0.975738	3.47226						5.26302	3.19797						2.8965	7.58286
	4.09802	9.84292						1	4.96557						2.04665	14.0494							1.18521	3.29773						4.30133	2.86192						3.16089	7.65642
	5.38703	5.16285						1	4.573						1.10333	9.98556							1.50208	3.71194						4.12706	3.55266						3.92307	7.34895
	2.89345	7.55714						0.924031	4.88383						1.35264	12.0703							1.65729	3.15791						4.30013	2.00574						3.33485	7.93053
	2.71845	6.19936						1.08628	4.84437						1.87123	14.0083							1.54242	3.79938						5.59587	2.66882						2.31755	8.07041
	3.99132	7.14459						1.1554	6.32555						1.9988	10.5327							1.43947	2.99929						5.11454	2.30021						2.81556	7.35719
	3.98789	5.49269						1.1801	5.15023						1.40956	12.1318							1.53248	3.07317						3.82826	2.95761						3.06706	6.62567
	3.50201	8.62407						1.47593	4.47045						3.22745	11.9352							1.30311	2.85115						3.56607	2.5128						4.03258	4.81619
	4.29675	12.4642						1.85864	3.01725						1.9489	11.8598							1.26611	3.60993						3.45626	1.60459						3.36774	5.73316
	6.49905	17.8159						0.631451	3.01742						2	12.8085							1.35772	3.42978						3.34226	1.19508						2.42087	5.77366
	5.70945	20.3919						0.899774	3.55797						3.07705	13.1637							1.52091	2.93036						1.72176	1.63968						3.37055	5.69691
	6.81787	24.6891						0.971683	4.22806						2.66423	13.2505							1.18913	3.48102						2	2.29554						2.27428	5.35962
	8.6835	24.6379						0.875902	4.17414						3.44921	12.4705							1.82178	4.28572						1.89094	1.14143						4.41565	4.81755
	9.84365	34.2433						0.819047	5.38201						4.39696	11.1176							1.23638	2.6659						2.29961	1.53057						3.08533	4.28152
	7.85406	35.6959						1.45975	5.69004						3.38168	11.6221							1.25811	3.33393						0.995825	1.77177						2.43214	6.17268
	8.42177	37.9768						1.71205	6.30616						2.52592	10.4774							1.6808	4.4234						1.11732	1.33196						2.0414	4.40788
	8.07644	39.8928						1.62257	7.90998						3.48837	10.3497							1.28926	2.77252						0.911125	1.96921						2.52585	5.96712
	8.27777	28.3996						1.59573	7.3013						3.00566	9.79493							1.37562	2.93528						0.498258	2.48192						2.09428	9.278
	6.72749	26.423						1.27486	6.2634						2.49759	10.46							0.815865	3.32362						0.752455	1.86462						2.99265	7.84248
	7.08958	29.8077						1.2572	5.16565						4.01377	12.3677							0.728225	3.15304						2.05527	2.4315						3.00761	6.46511
	6.40951	34.1081						1.72447	6.23507						3.44429	13.8654							1.10463	3.58451						1.13878	1.85655						2.35021	7.24922
	9.97542	32.1081						1.40856	8.97883						1.75569	13.9603							1.74036	4.40725						0.85553	0.966545						2.87522	8.09015
	8.25867	34.5927						1.57586	9.71733						2.0236	15.4701							2.48286	4.62197						0.991722	1.47693						2.50945	6.91028
	8.46418	27.4175						2	10.892						3.08144	12.9421							2.57486	4.9962						0.822708	1.83144						2.2745	6.179
	7.57729	28.177						2.8415	10.5641						3.32913	10.3151							1.761	3.09381						1.56498	1.59638						2.33359	6.84943
	10.7506	25.4281						3.0382	14.2973						3.2387	10.4506							1.53377	2.87772						1.4227	1						2.91283	7.74116
	12.0547	28.2351						4.70234	17.043						3.59554	9.76015							2.05632	4.2107						0.972822	1.41521						2.41791	7.17068
	10.8578	25.4062						5.51177	21.9384						3.77376	7.54005							1.63743	6.57896						1.6164	2.00384						3.06339	4.77918
	10.7201	27.3326						9.4031	20.8999						3.44545	8.12972							1.09746	5.82838						1.32535	1.42747						3.57531	5.9259
	9.03037	25.1392						6.70637	20.274						2.48439	8.784							1.41484	4.43441						0.82857	1.58907						3.09536	5.89185
	6.40942	18.2761						7.72293	21.6086						2.66243	8.14889							1.80144	4.01315						1.73196	1.97482						2.07528	5.26275
	4.37095	19.5961						7.76367	27.9566						3.89296	8.67352							2.60269	3.84343						1.4416	2.10993						2.63859	5.56874
	5.00013	16.3613						5.55319	22.49						2.89321	7.16407							2.90491	5.01944						1.56603	1.83984						2.35816	5.64369
	4.50316	10.6822						6.12478	17.8337						3.73516	7.9481							2.94641	5.95401						1.30547	1.5041						2.87945	5.42206
	3.95789	11.1103						5.1227	16.9481						2.74273	7.88327							2.33268	3.63671						1.36249	2.39878						2.86263	5.94844
	3.70492	9.2046						5.69374	13.3978						3.17989	9.72119							3.97221	3.76683						0.832045	1.4136						2.16738	6.28529
	2.66003	5.12239						5.95359	11.3084						3.03128	11.4493							5.77753	5.40663						1	2.60334						2.30786	7.38319
	2.07961	5.08674						5.81022	10.8403						3.46528	12.4184							4.3579	6.67741						0.843056	3.28741						2.30725	6.81305
	2.03901	4.31294						5.83657	9.84531						1.89218	11.3894							4.87249	6.69103						0.708626	3.33953						1.95423	8.04025
	1.40798	2.97279						5.22825	10.7527						1.98797	9.56955							6.1661	6.62757						0.94367	3.14284						2.37702	8.86585
	2.06891	4.59995						3.62036	10.7012						2.11693	7.28741							9.2738	8.1205						0.38295	3.18501						3.41233	7.92124
	2.65523	4.97462						4.17584	11.0611						1.94916	8.04917							6.1007	7.17518						0.933882	3.1123						4.49438	6.37588
	2.44372	4.78356						4.43982	13.0262						2.11067	7.78748							7.58038	7.15694						0.421457	2.80014						4.24552	6.2619
	2.333	6.19024						4.59116	19.6189						2.54364	6.24551							6.24055	6.24032						0.508196	2.71246						4.0763	5.022
	1.54569	6.40679						4.30978	18.0503						1.91223	8.47373							8.74646	9.51623						0.914625	2.21589						4.12177	4.52045
	1.87957	6.5096						4.3025	21.9115						2.26343	6.96949							7.97002	8.90934						1.18399	1.99881						5.69946	5.7952
	1.95888	6.23639						5.49946	23.4978						2.34574	8.42387							5.93426	10.7215						1.12108	2.58566						5.86586	6.72174
	2.57487	6.5631						5.7917	24.5853						2.19003	9.42817							5.30244	12.9504						0.506235	3.356						6.56962	7.2656
	2.26895	5.6327						5.93239	22.1555						2.22626	9.47265							4.9541	12.1425						0.5635	1.44935						7.87235	8.78777
	3.62413	4.14999						7.79335	18.4438						2.4506	8.81471							2.79774	6.49092						0.633211	2.10171						6.71953	9.20067
	2.32139	3.55569						7.12455	22.706						2.26957	8.45723							3.34662	6.4074						0.814371	1.5918						6.35657	6.93541
	2.37486	3.28597						7.53928	21.9566						2.05816	8.4857							3.66612	5.9814						1.50089	1.98127						5.25291	7.48813
	1.77054	3.02246						7.44327	21.3747						2.05866	7.07307							2.33693	5.65224						0.43251	1.58115						4.49264	6.8019
	2.70864	4.40842						5.33741	19.9182						2.46186	6.75066							1.95955	5.40721						0	1.68736						5.82023	5.69979
	1.95991	2.98884						6.86579	19.7697						2.50635	6.87366							2.74362	4.86748						0.41414	1.72553						6.10455	6.25555
	2.57125	3.75812						7.46197	15.8387						1.96494	9.49256							1.99468	3.47426						0.551695	1.50606						7.97476	7.87181
	1.77543	3.71371						7.37797	16.1635						1.54041	8.35388							2.35862	5.68212						0.688778	2.14137						6.3486	7.84552
	1.70017	3.93376						8.36269	24.9444						2.1442	8.33443							1.93439	4.96664						0.457941	3.3471						5.18624	7.85858
	1.09313	3.93507						8.33512	22.7311						1.37541	13.6956							2.48962	4.51756						0.432113	3.44471						4.77738	7.67163
	1	3.38272						6.64703	21.0528						2.52652	12.5389							2.16581	3.4564						0.148552	2.93573						6.47077	8.7442
	1.30537	3.26741						6.62435	21.6707						1.84583	10.835							1.15128	3.1084						0.617583	1.70641						4.54626	9.67796
	1.65165	5.07119						8.69719	24.6128						2.25259	13.5512							1.83914	3.0806						0.364946	1.70339						3.85712	9.38678
	1.27338	5.14825						6.37731	21.5192						3.06881	10.9699							1.55709	4.06093						0.30039	1.93814						3.13087	7.72477
	1.32352	4.12571						7.11912	17.43						2.50896	10.8162							1.19739	2.6519						0.218088	1.32339						4.48597	7.3388
	1.487	5.1364						7.02293	16.2793						3.1765	10.8791							1.83744	3.17874						0.350865	1.70546						4.12416	8.24657
	1.09943	4.67904						6.35804	20.399						2.61458	12.8369							1.38625	3.49878						0.36815	2.84089						3.76743	7.14654
	0.97197	4.04267						5.78812	23.855						4.44734	14.8692							1.99881	2.31379						0.310781	4.48806						3.13807	7.14982
	0.979847	4.48192						6.37705	20.1526						3.26016	14.1808							1.30849	2.5875						0.347777	4.33429						4.47705	8.16497
	0.736484	4.32555						6.7667	20.8489						5.47258	13.1111							1.55439	4.13166						0.186736	3.9056						2.89807	7.80038
	0.858496	4.97044						4.62448	20.3398						4.79163	13.1567							1.37868	2.68612						0.741738	2.70354						4.09414	9.50786
	1	5.93899						5.18971	24.6551						3.04251	11.4847							1.66098	3.74907						0.514144	2.92225						3.15484	9.96287
	0.994462	4.39027						6.42318	24.4655						2.98109	14.0903							2.04901	3.65858						0.38471	3.05958						3.6012	7.64869
	1.1749	3.87372						6.1613	20.3838						2.49835	13.2688							2.05526	4.57528						0.297448	2.72088						3.86131	6.70211
	0.667189	5.72542						6.76887	20.0899						2.90176	11.978							2.37609	3.89684						0.823327	3.78552						3.40312	5.94791
	1.05933	4.31448						6.22731	17.7137						3.05095	9.29023							2.3962	4.9319						0.844333	3.73671						2.81113	9.07595
	0.971448	3.87375						6.55828	18.12						4.63467	9.45669							3.2696	4.88271						0.808639	3.10951						3.41689	6.77695
	0.902994	4.84888						6.51776	17.7974						3.01913	9.18493							4.44097	3.32265						0.517438	3.58328						3.6468	6.74549
	0.999955	4.26759						6.27321	24.9775						2.5392	10.0203							2.50345	4.21889						0.590476	4.19521						5.01427	5.30597
	1.35576	3.43299						5.69382	20.5248						2.29229	10.8624							1.96138	4.66871						0.816525	3.59486						7.10672	3.90968
	0.945053	4.12623						7.81526	17.2672						2.85054	10.4695							2.88457	3.93154						1.08551	4.88805						7	4.81419
	1.01483	4.04599						6.12638	17.7559						2.90109	8.59258							3.04127	4.3517						1.01346	3.31266						6.57007	6.15667
	1.87483	3.71578						6.87104	18.9735						2.69212	8.74933							3.7927	7.33532						0.415138	1.92136						6.09856	6.45383
	1.07722	4.14675						8.54024	19.4261						2.87541	6.9382							4.2087	7.52586						0.394561	2.4447						5.02104	7.91178
	1.86538	4.04273						7.22993	18.0177						2.15834	6.37646							6.08453	7.10078						0.684085	3.70401						4.63521	5.34023
	1.68903	5.63882						6.43724	19.144						2.61906	6.72922							6.12424	6.44198						0.960164	3.65857						5.30112	4.19685
	1.39268	7.86884						7.59504	16.7175						3.28298	10.1896							7.97239	9.23488						0.595622	2.97577						7.47769	4.56864
	2.20435	7.07403						5.0101	20.3						3.53272	7.83769							7.36163	8.87714						0.495086	2.66675						5.40061	5.76242
	1.65304	7.38009						6.2392	17.3424						2.33168	9.93056							7.65447	10.1969						0.540542	2.54629						6.74271	6.34884
	2.26765	7.1418						7.59889	23.1613						2.50288	10.9011							6.3158	7.72275						0.31627	2.78008						8.16473	6.49358
	2.96248	6.84949						8.21148	19.4755						1.90633	11.0016							8.88804	7.92013						0.41343	4.51296						7.15819	5.87428
	4.19011	7.68861						7.48364	18.8248						2.38782	12.2671							6.08076	7.37306						0.669635	3.67697						7.74563	5.53024
	3.8569	6.86729						7.65503	18.1238						1.74868	11.3522							9.94918	3.22048						0.708849	3.92982						9.08735	6.56786
	2.38543	7.60557						7.2592	17.2591						1.82116	10.4133							11.403	4.59867						0.601818	3.64729						8.79582	6.60169
	2.40858	4.55372						5.59219	15.2719						2.07339	9.61461							7.61046	4.02184						0.591669	2.54817						8.75911	8.80631
	1.72557	4.56609						6.18804	12.9494						3.07174	9.68793							7.4602	3.00912						0.188873	3.00058						7.85238	11.5852
	1.27644	3.35272						7.28925	16.0113						2.01569	8.25163							8.60539	4.17084						0.713119	2.76115						7.9658	9.05977
	1.09595	3.81586						7.24572	16.0092						3.24603	6.77284							9.04502	4.53465						0.48278	1.75102						6.72714	10.113
	1.1018	4.1308						8.03949	13.9066						3.45485	7.17826							7.83941	5.30113						0.290778	3.00914						8.20939	11.6487
	1.01577	2.91491						5.95563	17.2796						3.8692	7.52591							6.17921	6.13997						0.681387	4.0346						9.26631	8.85167
	0.837875	2.6984						5.74351	11.6261						3.2979	8.51017							5.62839	6.78879						0.255406	3.67384						8.80377	8.11759
	0.975509	2.55288						5.35289	15.0806						3.24267	11.0631							5.29508	6.6371						0.578711	4.90104						8.57438	6.43987
	1.27783	2.48451						6.0126	17.3396						4.04347	10.2284							5.56745	6.13451						0.342517	3.00432						7.53373	5.33651
	0.979411	2.20914						4.98613	15.1785						3.38782	10.5514							4.21657	5.95521						0.701303	2.98275						9.94044	6.31723
	1.4945	4.70641						5.64026	14.0403						3.30858	9.51524							4.45722	4.51572						0.790896	3.12198						11.9694	8.31169
	0.96587	3.35229						5.79219	14.2243						5.78349	7.55586							5.34941	4.40904						0.408497	3.60998						11.4209	8.39241
	0.98183	3.06875						7.92366	14.2176						5.00201	9.71164							4.824	3.72801						0.141	3.38934						10.7208	10.1893
	0.906473	2.52764						6.47996	14.48						5.07439	10.9147							4.52001	3.3116						0.299447	2.80278						12.4001	13.5123
	1.19988	2.64343						7.6407	17.8242						3.06056	11.3989							5.14816	4.10745						0.564121	2.84899						11.8828	10.2922
	1.26726	2.30265						6.87158	19.9466						2.85329	13.1738							4.20042	5.19464						0.640278	4.19911						13.8758	9.43936
	1.44688	3.10846						6.83502	21.3416						3.35557	16.2169							3.56235	5.38126						0.808259	2.86595						10.7287	10.1751
	1.00593	3.48237						7.43267	21.8997						2.88966	15.1883							2.32381	2.72598						0.504558	2.75296						9.59478	10.1383
	0.884619	3.12374						7.68718	20.7794						1.89689	13.8941							2.14692	2.81239						0.680809	1.92892						7.34918	6.02904
	0.849162	3.46378						7.24787	23.0577						3.01029	10.5596							1.77238	3.01827						0.582668	1.53114						7.06419	8.70948
	1.38575	4.64669						7.60648	20.3223						3.15162	8.2361							1.98873	3.15121						0.833516	2.21865						4.96553	7.58748
	2.4492	4.45761						5.71495	20.0206						1.93418	7.17873							2.9242	2.51468						0.295982	3.60185						2.94271	7.51776
	1.35979	4.33505						6.82303	19.3934						1.53682	4.92896							2.68492	3.12734						0.720297	3.47776						2.16735	7.92783
	1.89858	5.3239						8.20475	17.6496						2.47628	6.47575							2.96744	4.38531						0.24456	2.39269						2.65291	9.59707
	1.47416	4.37117						7.5562	16.1412						1.38996	3.8323							1.93697	3.21808						0.506968	3.24042						2.41727	8.8561
	1.27804	3.75383						5.19017	20.4326						1.65625	3.96134							2.31909	4.19152						0.494989	5.08896						1.43471	8.55888
	1.05005	3.85408						4.61039	22.089						1.44943	5.4189							3.44042	4.17299						0.455138	4.88505						1.39571	7.25029
	1.4237	3.94431						6.9867	22.6215						2.38071	7.03448							3.08811	4.46755						0.866614	3.61523						1.91506	7.0426
	1.24643	2.55815						7.94721	24.4827						2.11141	6.31369							2.28917	4.58797						0.441556	2.46288						1.2507	6.9374
	2.48658	2.57433						7.08197	20.4306						1.59833	7.74503							2.40576	7.13016						0.35833	3.17615						1.76935	5.60534
	1.29869	2.54553						7.20019	21.8019						2.02527	4.6585							3.38469	6.56192						0.42439	3.70621						1.62654	5.15763
	1.41793	2.62567						9.50422	18.6979						2.19256	6.631							3.11961	6.75653						0.195494	2						1.65275	6.9088
	1.63495	3.66467						6.00173	21.4307						3.39686	3.98747							4.05121	6.78484						0.721652	4.75976						1.09433	5.51716
	1.49559	2.36485						4.66079	21.5451						4.15291	3.71748							3.9789	5.77191						0.125666	1.98594						1.26947	7.31309
	2.27061	2.73263						4.2575	25.2905						4.01182	4.01698							3.92229	4.96454						0.696892	2.98764						1.28118	8.35196
	2.13779	3.55082						3.57014	19.6527						2.6365	4.14519							4.88665	7.18999						0.73231	2.9038						1.32646	7.04529
	2.45799	5.23299						2.42245	20.2651						2.0225	4.54121							6.90184	6.89408						0.764133	3.89631						1.23903	8.75595
	1.69528	3.95163						2.52984	14.3104						1.79959	4.59622							4.97241	7.72056						0.754456	2.54017						1.98194	10.7154
	1.55994	2.76856						4.14043	10.0515						1.45183	3.83568							5.14439	5.20031						0.742683	2.74646						2.47384	11.8998
	1.65121	5.89301						1.49369	10.8686						1.28442	2.38914							5.51165	7.19057						0.710788	2.8487						1.56293	11.2642
	1.83589	4.43691						1.39813	10.9621						1.40584	2.47656							6.24505	7.11836						0.0649494	3.07581						1.38417	10.71
	1.13895	3.18841						1.24241	9.77645						1	2.21735							7.07769	6.66936						0.0234786	3.76312						1.43454	8.40573
	1.58605	3.15886						0.9007	9.56389						1.14989	1.70438							8.97468	8.50965						0.544214	2.76278						1.08608	9.99904
	1.58614	3.39114						1.14717	6.55513						0.891777	1.92465							10.2539	7.45269						0.364645	1.65958						1.31105	11.4518
	2.11281	3.89757						1.27979	7.78923						0.675035	2.37909							11.5979	8.95428						0.478827	2.57455						1.26987	8.43135
	2.31676	3.03013						0.942371	6.64292						0.714356	2.41135							10.0155	8.9918						0.815969	3.34531						2.20405	9.28929
	1.5254	3.44277						1.31472	5.69402						0.81023	2.64387							8.84569	11.5454						0.984028	2.50786						1.05818	9.2773
	1.11514	3.70092						1.814	5.56811						0.632902	2.57858							8.13929	9.7801						0.753355	2.9947						0.920588	11.7194
	1	4.65882						1.81797	4.25822						0.703102	2.37317							8.08555	9.77336						0.276267	1.25238						0.840882	9.75792
	1.16411	3.90597						1.40665	2.2569						0.483841	2.89652							10.0383	8.50048						0.84358	1.61053						1.08136	9.40123
	1.21364	2.64457						1.39106	4.02806						0.696232	3.76165							9.98196	6.01982						0.597	1.64529						0.917154	9.98962
	1.74211	4.236						1.40887	4.01831						1.60647	4.68256							7.76441	6.52393						0.307708	2.74695						1.3995	10.7907
	2.79806	4.48976						1.69494	5.50417						0.647862	4.04396							8.52853	6.18894						0.767247	2.65103						0.997107	8.82934
	1.79291	5.85817						1.83336	4.7756						0.572545	4.04612							6.07905	6.02476						0.749794	2.00869						0.929781	10.0021
	1.31587	5.8197						1.17148	3.49866						0.545856	4.51134							6.04573	6.7075						0.816311	3.08227						1.35737	9.55813
	2.00426	6.91929						1.22462	4.55423						0.247095	3.46311							7.57456	6.6609						0.396441	4.80003						0.983858	7.92397
	1.35953	7.58426						1.75037	3.74939						0.877587	3.9183							7.00227	8.16269						0.739296	3.47749						0.8899	8.70801
	1.30806	4.38073						1.35929	3.30988						0.525315	6.29398							6.43025	8.69392						0.886744	4.03519						0.806935	10.3446
	1.16909	4.39926						1.26196	3.29049						0.257424	4.92486							7.13158	8.54028						1.01687	3.44591						0.815324	10.0346
	1.41094	4.89405						1.60233	4.71828						0.35498	3.38004							8.30543	8.28446						0.864623	2.09476						1.61328	9.993
	2.14143	4.66301						2.80365	4.97656						0.435553	3.46936							8.31213	6.32408						0.88907	3.49951						1.1546	9.36687
	1.66297	3.16851						1.47188	5.30749						0.878676	4.67997							7.79193	5.43196						0.720593	3.00128						1.01133	12.0758
	1.74507	4.10122						1.94728	6.8946						0.592911	3.31517							5.55868	5.97921						0.338507	4.5291						1.30374	11.1823
	1.93898	6.0352						1.83787	6.47042						0.408483	2.83784							4.72438	5.59513						0.786651	4.27859						1.09896	10.5952
	1.04523	5.13903						1.1229	7.31474						0.639174	2.62546							5.1726	4.89088						0.916307	4.33243						1.83875	10.3247
	1.29351	3.84632						1.19692	9.7457						0.742971	2.99486							5.62732	4.63311						0.640304	4.86822						0.628598	14.1938
	1.07543	3.99324						0.98313	7.81672						0.545764	3.36875							4.7382	4.23784						0.903511	5.08558						0.397685	13.1584
	1.74017	3.75434						1.1952	7.32798						0.523089	3.77862							3.28776	4.834						0.534421	6.38152						0.986188	11.9249
	1.29812	3.11887						1.07353	6.2584						0.456473	3.58969							4.3353	5.21341						0.678377	5.04304						1.08823	12.9274
	1.68987	3.12852						2.3307	6.92647						0.506432	2.34583							3.98793	5.1858						0.945843	5.08032						1.30771	10.715
	2.31256	3.96988						1.77607	7.34501						0.61613	1.62825							3.89675	6.17825						0.659314	4.09845						0.842372	11.1834
	1.99178	5.18072						1.97595	5.65059						0.406594	1.70895							3.59432	5.838						0.887995	4.57393						0.929884	9.50431
	1.96242	4.16113						1.85586	7.00464						0	2.02288							3.32896	7.16855						0.875066	4.7963						1.23015	8.97324
	2.00926	5.80787						1.79307	7.53543						0.0698576	2.80084							4.88031	6.74985						0.737296	5.85878						1.10392	11.2308
	2.82657	5.20828						1.83283	6.65487						0.592659	2.37412							5.91519	6.8855						0.666612	3.31822						1.14046	11.9953
	2.58887	6.9155						1.60188	7.81615						0.082815	3.13816							6.25217	7.34607						0.590661	4.89584						1.37456	12.5502
	2.16623	5.68616						1.73017	6.57133						0.443659	2.44616							6.84562	6.44132						0.728827	4.08715						1.24874	10.6245
	2.36069	3.86303						1.27191	4.89017						0.303536	2.00104							7.11804	7.26361						0.639809	3.61119						0.90984	11.2551
	3.04501	6.10528						2.34936	8.91644						0.510366	3.26986							8.81625	7.66479						0.355612	3.24745						0.897736	13.2481
	2.95107	3.83068						2.22704	7.58697						0.373103	3.02727							10.0349	7.72329						0.638138	2.97839						0.974987	12.7861
	2.71215	4.47688						1.86498	7.45634						1.14475	3.02424							9.39732	8.15816						0.391052	2.59605						0.847484	10.2121
	2.61748	4.84675						3.10757	8.69735						0.737729	2.95785							6.85522	10.8414						0.594947	1.96164						1.19303	7.93878
	2.32056	4.46472						2.3629	8.1882						0.352493	2.10388							6.31755	13.5957						0.190042	2.9982						1.76093	7.09186
	1.75531	3.70552						2.3223	9.75831						0.251267	2.30837							7.05626	10.0017						0.268682	2.8959						1.10089	9.43955
	2.57811	3.39707						3.15622	8.53195						0.276155	2.23197							5.66512	9.72812						0.147597	1.4113						1.34136	9.90349
	2.33025	4.13259						4.13043	7.94794						0.74973	1.77017							3.97873	10.9462						0.363833	2.38771						1.32149	10.6297
	1.55699	6.14159						3.66765	9.4728						0.951098	3.4513							5.66667	9.01169						0.825339	2.03181						0.733414	11.5937
	1.51337	8.55553						3.49828	9.54531						0.964868	2.96236							3.68342	7.31073													0.844424	12.8051
	1.79711	7.19465						2.66577	7.81447						1.56951	2.89143							3.42221	5.95573													0.983314	8.41037
	1.88543	6.44705						2.98441	8.93486						0.622619	2.80296							2.60648	5.53089													0.899379	11.0011
	2.61152	5.32013						3.24481	7.66348						0.390649	2.67413							3.75404	5.69778													1.1437	11.7376
	2.40787	5.44007						3.05461	6.95678						0.334441	4.3537							3.60424	7.52431													1.22133	12.9945
	2.70273	5.05993						4.41452	8.85058						0.321407	2.81395							2.86138	5.54039													0.844981	10.8694
	2.91281	7.00262						2.66307	6.771						0.686499	3.16584							3.7399	7.04656													0.948548	11.6323
	4.60974	8.45025						2.07464	8.53321						0.493028	2.87445							2.69586	5.22009													0.948888	16.3079
	5.0021	6.96443						2.59571	8.46483						0.931104	3.69969							2.40684	4.52786													0.890652	15.5513
	2.87561	8.33181						3.49811	7.91279						1.01759	2.79922							2.09452	6.30738													0.832596	11.7926
	3.68594	8.50314						4.47341	6.55858						1.62223	2.39162							3.28588	10.0178													1.11817	11.1362
	3.85233	8.94228						2.67015	8.65908						1.31566	2.69305							5.01032	9.41943													0.973704	13.1254
								2.89231	6.3048						1.09661	2.93624							4.63791	8.89449													1.27334	13.5003
								3.17067	6.84172						1.55864	2.96316							6.45295	9.05327													0.920906	16.0554
								3.87176	7.51835														5.01294	7.45639													1.73938	13.9316
								3.99034	7.94838														5.41428	8.10055													1.55587	14.9262
								3.42641	7.68762														4.56927	5.21001													1.78501	10.7737
								3.23005	6.29361														3.30111	5.15508													1.60504	8.63164
								2.8602	8.28543														3.53468	5.33895													1.84393	12.1816
								2.80798	7.78181														3.65186	7.2888													1.85745	12.0909
								2.83795	8.52093																												1.96402	6.76279
								4.66213	8.06988																												1.78286	10.1987
								3.41279	8.21542																												1.92293	12.8387
								3.99145	10.8922																												2.97057	12.5404
								4.7375	9.23892																												2.05416	10.5318
																																					2.89678	7.56726
																																					2.23846	7.3292
																																					2.97516	6.44847
																																					2.16991	7.55011
																																					2.07011	8.67567
																																					2.94948	7.99523
																																					3.47439	5.99961
																																					4.75512	7.73989
																																					3.72721	7.38177
																																					3.75012	10.9795
																																					3.43191	8.66668
																																					7.4914	6.37036
																																					7.8527	5.04458
																																					7.54991	4.50563
																																					5.9777	5.33179
																																					5.72885	4.87749
																																					8.98152	5.93757
	AR_NCR1_fulllength_091124_GFP_O4_Image4.tif	AR_NCR1_fulllength_091124_mRuby_O4_Image4.tif						AR_NCR1_fulllength_090324_GFP_O5_Image1.tif	AR_NCR1_fulllength_090324_mRuby_O5_Image1.tif						AR_NCR1_fulllength_121824_GFP_O10_Image2.tif	AR_NCR1_fulllength_121824_mRuby_O10_Image2.tif							AR_NCR1_delta(H1+H2+L)_B10_102824_GFP_O2_Image9.tif	AR_NCR1_delta(H1+H2+L)_B10_102824_mRuby_O2_Image9.tif						AR_NCR1_delta(H1+H2+L)_B10_121624_GFP_O11_Image2_Z12.tif	AR_NCR1_delta(H1+H2+L)_B10_121624_mRuby_11_Image2_Z12.tif						AR_NCR1_delta(H1+H2+L)_B10_102824_GFP_O17_Image4.tif	AR_NCR1_delta(H1+H2+L)_B10_102824_mRuby_O17_Image4.tif
	4	4						1	1						2	2							9	9						2	2						4	4
	GFP	mRuby						GFP	mRuby						GFP	mRuby							GFP	mRuby						GFP	mRuby						GFP	mRuby
	4.86566	8.03777						6.05049	11.0548						1.33791	3.37673							4.87834	4.82007						0.614151	1.85417						9.69464	6.83352
	4.19172	8.06985						6.43028	15.6557						1.25198	4.516							4.12945	4.16087						0.616111	2.6002						8.50328	6.78513
	4.28979	9.48834						6.47168	18.6617						1.97035	4.26889							2.82538	3.45107						0.64597	3.12181						7.64339	4.16964
	2.95676	8.19806						5.12848	20.6753						2.81321	4.81124							3.74868	3.77082						0.11115	1.78478						8.6589	5.45842
	4.5405	9.92785						3.77008	27.4079						2.30063	4.10216							3.596	3.1705						0.607903	2.12818						9.12554	5.56412
	4.45868	13.4576						4.27059	24.1648						2.00261	5.01013							4.54893	3.1543						0.609695	1.77596						5.2607	6.96201
	3.69293	14.4659						6.29688	21.2756						2.97923	5.30163							3.7925	3.38386						0.642433	2.32408						4.98936	6.64944
	4.98498	13.9596						6.12672	23.5565						1.70422	3.6898							3.55936	3.95512						0.359273	2.63965						5.67365	6.67956
	5.29283	13.4565						7.84995	18.6055						1.54765	6.94462							4.32618	5.89951						0.656954	1.31552						7.78651	7.62526
	6.69371	16.1541						5.95787	21.6923						1.48362	5.51428							3.0049	4.11323						0.983256	2.15543						6.71509	6.7452
	6.67267	19.4483						4.9305	17.9889						1.81516	5.68997							3.22475	5.90496						1.21107	1.68149						7.82998	8.82264
	6.82141	22.9729						6.63723	17.2231						2.03887	7.06986							4.71789	5.10925						1.22578	2.40849						10.0098	7.91394
	8.00316	29.2239						4.93235	16.9106						2.46858	5.61605							4.28559	5.5578						0.738034	2.29308						9.52513	10.2486
	9.23948	27.1294						4.14638	16.8645						2.53719	7.14913							3.86146	2.74567						1.03705	1.879						10.3586	11.5683
	7.18371	27.765						6.00386	13.8279						2.46323	8.5944							2.76391	2.66869						2.384	1.94227						10.9897	13.1133
	5.81429	28.5056						8.3176	15.6686						2.079	5.38767							5.23002	2.91418						0.717441	2.58345						8.97934	10.6449
	6.11767	26.792						5.92252	17.7738						2.53917	7.73224							3.67887	4.01107						2.08395	2.5967						7.87231	10.9814
	5.89882	24.3018						5.7876	18.9375						3.95994	11.0824							4.43522	3.41381						2.00591	3.15874						6.26082	10.3181
	3.2218	25.3464						6.20143	18.2937						3.73821	7.72458							6.07691	4.42685						2.24588	2.74233						5.93849	11.7973
	6.73602	21.56						5.70634	20.5245						2.66902	8.3701							4.85586	3.01362						3.19759	3.28374						3.9907	10.9302
	4.82893	18.2484						6.79945	23.0817						2.91556	8.76573							2.82786	3.35311						4.80013	1.89981						5.04835	10.9963
	4.25248	19.004						6.29985	25.3319						2.929	9.33451							3.07003	2.79495						3.17431	2.2879						6.94944	7.06324
	3.70168	14.2315						5.53215	24.8252						4.10451	8.81124							4.79974	3.71571						2.9464	4.05693						5.18205	8.50688
	2.30838	16.0165						4.08093	24.0551						2.60956	10.4811							2.50748	4.59451						2.12421	2.78548						5.63402	7.61123
	4.48355	12.4754						6.07711	23.5581						2.59139	10.4006							3.62262	4.07394						3.78135	2.91992						7.61081	6.59128
	3.79774	10.9893						6.57729	19.8998						2.1567	7.49826							2.98156	3.99785						3.1021	2.11056						8.29326	11.3095
	3.09002	11.8529						6.84574	22.5291						3.08664	6.22518							2.76857	3.98644						4.9866	2.38018						6.65275	8.11766
	3.51091	10.8212						5.86578	19.3106						2.41265	7.21447							2.14464	4.31036						3.60226	2.55812						5.73969	6.06547
	1.58246	10.6865						4.92502	20.5963						2.39792	8.51101							2.01414	2.99107						5.28336	2.99375						5.48626	8.52819
	2.29942	10.1088						5.57923	21.0224						3.53121	8.68773							2.72853	3.81802						5.02467	2.68447						4.77841	7.87634
	2.60386	14.778						4.92078	16.3642						3.6367	11.0843							1.82489	3.72705						3.66601	2.32811						4.22617	7.29553
	3.15852	9.86222						6.04746	17.7539						3.52264	12.5861							1.86023	4.59303						4.12044	2.06023						4.20378	8.39719
	3.37304	13.6911						5.08302	15.3406						3.52417	11.1368							3.58045	3.79604						2.87256	1.6807						3.36062	10.4584
	4.23617	12.5605						5.85171	15.0623						4.56911	10.9469							2.55146	5.61641						4.42647	1.94475						4.85534	8.55298
	2.43629	10.1528						3.31509	14.4454						3.90495	11.0832							3.09899	5.61225						5.53069	3.14671						5.53946	8.18426
	2.516	11.7035						3.0085	14.0185						2.42976	10.456							2.18978	3.4494						5.01525	2.49187						3.53235	7.91771
	2.38602	12.9025						3.80565	15.8062						2.98011	11.7931							2.56659	3.72351						4.04219	2.71668						2.78506	6.72063
	2.14785	13.1789						3.87465	16.6954						3.87829	13.3636							3.7875	5.5337						6.63139	2.23826						2.7878	7.67139
	3.3729	12.1944						4.51219	23.2358						3.31832	11.4692							1.85546	5.06758						7.82664	2.42859						2.28422	9.052
	3.15179	12.2878						5.59531	18.4124						2.28451	9.68066							2.8439	6.1991						4.91272	2.92374						1.81317	7.40421
	3.03657	12.4379						7.12455	17.084						3.30527	12.0864							1.70383	5.30464						4.67148	3.01401						2.50725	7.03491
	4.1509	13.8633						6	15.3733						2.57517	10.4288							1.64961	3.11051						6.18942	3.19232						2.59029	6.9327
	3.67722	16.3068						5.6432	15.7329						1.6441	8.39698							1.47867	6.00788						4.10125	2.76167						2.26533	6.59962
	4.66495	19.4524						6.58182	17.0874						1.86233	7.44799							1.71458	4.86662						5.54672	3.59986						1.85452	6.90124
	3.50215	13.1428						5.86257	14.7355						1.85503	7.60097							2.19633	3.97471						6.71453	3.77629						1.71936	6.80433
	4.01331	13.6107						5.87299	17.5064						2.25134	5.4595							1.76109	3.54255						5.85718	3.94607						1.31828	7.1082
	3.50494	14.2209						5.74062	17.4651						1.31762	4.16911							2.14145	4						5.76302	3.31341						1.31258	7.14997
	4.09959	18.3995						5.67043	16.864						1.25958	3.55308							1.65852	3.71292						3.30105	4.93645						1.22736	5.98188
	4.09099	23.894						5.30165	18.9911						0.957155	3.54637							2.19137	3.74849						3.72137	3.7391						0.994334	4.23378
	5.1183	24.1743						5.09864	17.6803						1.42249	3.00667							2.14514	2.86601						5.52004	4.07812						2.08948	3.83617
	4.48133	22.6163						4.93235	18.5686						1.20263	2.7939							1.76333	2.67361						4.96618	5.41801						1.66757	4.49032
	4.90331	18.9838						4.92323	14.2704						1.44544	3.99851							1.68585	2.19563						5.06018	3.857						0.871862	4.77954
	7.94332	19.2245						4.51614	13.9573						1.40405	4.03409							0.994848	5.14584						4.44667	3.09668						1.42859	6.43351
	6.24401	25.1489						5.1677	15.6618						1.35287	4.76021							0.778888	3.58303						5.20625	2.49244						1.57933	5.90878
	6.48854	22.8402						3.94019	12.1365						0.93626	6.90953							1.1086	3.08407						4.24856	3.5879						0.792692	5.39255
	9.24556	28.9574						4.47763	14.8843						1.52291	7.82043							0.957526	3.6505						3.58389	3.40623						0.971738	6.0029
	8.43374	26.5078						5.67715	13.3409						2.33336	9.26738							1.36252	3.76365						6.47108	4.02655						0.9014	5.09473
	10.8776	23.9628						3.56395	14.0194						3.05126	10.0892							1.41053	3.96956						6.1817	4.72973						2.06529	4.8315
	7.30511	25.5444						3.92306	12.93						3.92549	9.29336							1.166	4.54901						4.04097	5.4311						1.19617	5.75068
	8.3098	25.2086						3.31342	14.0282						3.01479	7.85236							1.367	4.25993						4.98179	4.09397						1.0659	6.20367
	9.37096	26.3583						2.91857	14.298						3.2408	9.11362							1.85872	3.81021						4.61125	4.4302						0.811833	4.86996
	11.6704	33.7204						4.05225	13.9906						2.36202	10.107							1.1262	2.8251						5.62797	3.99532						0.992252	7.97593
	12.4345	30.1039						3.46064	13.2657						2.68422	10.2735							0.999355	3.22706						4.88954	3.52179						1.28103	7.68847
	11.8978	29.7813						3.47847	12.3648						2.58529	13.6198							0.866854	4.07646						4.53208	2.69276						0.919783	6.87426
	10.1696	31.7745						3.29115	14.7986						3.34006	13.78							1.53049	4.90408						4.90161	3.30934						0.752006	6.64981
	9.42673	38.0484						3.28922	14.8473						2.47096	16.041							1.70464	4.37724						3.51646	3.55756						1.09945	6.36828
	8.21175	33.0647						3.92165	12.0916						4.09394	14.797							1.20162	4.85898						3.4258	3.52281						1.29974	6.70685
	7.84444	27.2768						3.27578	10.8647						3.37937	20.6938							0.999178	5.71973						3.9445	2.64766						0.943569	6.88338
	7.58989	30.9209						2.02802	10.59						4.08145	14.4582							1.16328	4.94046						4.55568	3.14194						1.19288	8.19162
	6.68668	24.605						1.84117	7.7661						2.59108	16.8087							1.20917	5.48741						3.44444	3.49154						0.770133	8.71469
	6.48643	20.6073						1.72831	7.14715						2.07829	13.8676							1.5757	4.1053						3.84018	3.78686						0.888029	7.27817
	6.55075	20.9537						1.4164	6.39508						2.42568	11.9722							2.03212	3.1971						4.35834	2.98044						1.78352	6.83293
	7.97136	19.438						1.03059	7.60272						2.91717	11.3095							1.56488	4.23921						4.01687	4.05576						1.22738	7.73472
	7.04219	14.7636						1.27131	6.20901						2.86698	9.68654							1.33502	3.71179						3.34517	2.78498						1.15601	8.07696
	5.53239	14.4417						1.5701	5.94679						2.25362	9.66171							0.952075	2.04395						3.06143	3.63132						1.37327	7.39937
	4.31535	14.9362						0.982263	6.02765						3.07875	8.05047							1.04588	3.51742						3.04386	2.31218						1	7.82921
	3.57972	16.2748						0.45747	6.70745						3.006	10.8509							2.00683	4.76138						4.473	2.72786						1.88118	11.8721
	4.3387	11.5221						0.910989	6.41891						5.0294	10.606							1.45998	3.30214						4.90579	3.50112						3.26158	9.10409
	3.81063	11.9527						0.924991	5.98993						2.63756	9.70461							1.18074	3.15118						6.17203	2.9721						3.07319	7.91108
	4.05703	12.6341						1.4516	6.0998						4.18086	10.8547							1.73908	2.82945						4.13859	4.45017						2.97204	6.77468
	3.53781	8.61154						1.16998	5.14457						3.78009	10.029							0.986044	3.72319						6.11543	3.82444						3.41185	6.18774
	4.58727	7.82525						1.00238	5.09315						4.66485	9.82237							0.968054	4.48232						5.56928	2.8653						3.36547	6.44206
	3.49657	8.26037						1.07648	4.24729						1.50669	10.3611							0.975738	3.47226						5.26302	3.19797						2.8965	7.58286
	4.09802	9.84292						1	4.96557						2.04665	14.0494							1.18521	3.29773						4.30133	2.86192						3.16089	7.65642
	5.38703	5.16285						1	4.573						1.10333	9.98556							1.50208	3.71194						4.12706	3.55266						3.92307	7.34895
	2.89345	7.55714						0.924031	4.88383						1.35264	12.0703							1.65729	3.15791						4.30013	2.00574						3.33485	7.93053
	2.71845	6.19936						1.08628	4.84437						1.87123	14.0083							1.54242	3.79938						5.59587	2.66882						2.31755	8.07041
	3.99132	7.14459						1.1554	6.32555						1.9988	10.5327							1.43947	2.99929						5.11454	2.30021						2.81556	7.35719
	3.98789	5.49269						1.1801	5.15023						1.40956	12.1318							1.53248	3.07317						3.82826	2.95761						3.06706	6.62567
	3.50201	8.62407						1.47593	4.47045						3.22745	11.9352							1.30311	2.85115						3.56607	2.5128						4.03258	4.81619
	4.29675	12.4642						1.85864	3.01725						1.9489	11.8598							1.26611	3.60993						3.45626	1.60459						3.36774	5.73316
	6.49905	17.8159						0.631451	3.01742						2	12.8085							1.35772	3.42978						3.34226	1.19508						2.42087	5.77366
	5.70945	20.3919						0.899774	3.55797						3.07705	13.1637							1.52091	2.93036						1.72176	1.63968						3.37055	5.69691
	6.81787	24.6891						0.971683	4.22806						2.66423	13.2505							1.18913	3.48102						2	2.29554						2.27428	5.35962
	8.6835	24.6379						0.875902	4.17414						3.44921	12.4705							1.82178	4.28572						1.89094	1.14143						4.41565	4.81755
	9.84365	34.2433						0.819047	5.38201						4.39696	11.1176							1.23638	2.6659						2.29961	1.53057						3.08533	4.28152
	7.85406	35.6959						1.45975	5.69004						3.38168	11.6221							1.25811	3.33393						0.995825	1.77177						2.43214	6.17268
	8.42177	37.9768						1.71205	6.30616						2.52592	10.4774							1.6808	4.4234						1.11732	1.33196						2.0414	4.40788
	8.07644	39.8928						1.62257	7.90998						3.48837	10.3497							1.28926	2.77252						0.911125	1.96921						2.52585	5.96712
	8.27777	28.3996						1.59573	7.3013						3.00566	9.79493							1.37562	2.93528						0.498258	2.48192						2.09428	9.278
	6.72749	26.423						1.27486	6.2634						2.49759	10.46							0.815865	3.32362						0.752455	1.86462						2.99265	7.84248
	7.08958	29.8077						1.2572	5.16565						4.01377	12.3677							0.728225	3.15304						2.05527	2.4315						3.00761	6.46511
	6.40951	34.1081						1.72447	6.23507						3.44429	13.8654							1.10463	3.58451						1.13878	1.85655						2.35021	7.24922
	9.97542	32.1081						1.40856	8.97883						1.75569	13.9603							1.74036	4.40725						0.85553	0.966545						2.87522	8.09015
	8.25867	34.5927						1.57586	9.71733						2.0236	15.4701							2.48286	4.62197						0.991722	1.47693						2.50945	6.91028
	8.46418	27.4175						2	10.892						3.08144	12.9421							2.57486	4.9962						0.822708	1.83144						2.2745	6.179
	7.57729	28.177						2.8415	10.5641						3.32913	10.3151							1.761	3.09381						1.56498	1.59638						2.33359	6.84943
	10.7506	25.4281						3.0382	14.2973						3.2387	10.4506							1.53377	2.87772						1.4227	1						2.91283	7.74116
	12.0547	28.2351						4.70234	17.043						3.59554	9.76015							2.05632	4.2107						0.972822	1.41521						2.41791	7.17068
	10.8578	25.4062						5.51177	21.9384						3.77376	7.54005							1.63743	6.57896						1.6164	2.00384						3.06339	4.77918
	10.7201	27.3326						9.4031	20.8999						3.44545	8.12972							1.09746	5.82838						1.32535	1.42747						3.57531	5.9259
	9.03037	25.1392						6.70637	20.274						2.48439	8.784							1.41484	4.43441						0.82857	1.58907						3.09536	5.89185
	6.40942	18.2761						7.72293	21.6086						2.66243	8.14889							1.80144	4.01315						1.73196	1.97482						2.07528	5.26275
	4.37095	19.5961						7.76367	27.9566						3.89296	8.67352							2.60269	3.84343						1.4416	2.10993						2.63859	5.56874
	5.00013	16.3613						5.55319	22.49						2.89321	7.16407							2.90491	5.01944						1.56603	1.83984						2.35816	5.64369
	4.50316	10.6822						6.12478	17.8337						3.73516	7.9481							2.94641	5.95401						1.30547	1.5041						2.87945	5.42206
	3.95789	11.1103						5.1227	16.9481						2.74273	7.88327							2.33268	3.63671						1.36249	2.39878						2.86263	5.94844
	3.70492	9.2046						5.69374	13.3978						3.17989	9.72119							3.97221	3.76683						0.832045	1.4136						2.16738	6.28529
	2.66003	5.12239						5.95359	11.3084						3.03128	11.4493							5.77753	5.40663						1	2.60334						2.30786	7.38319
	2.07961	5.08674						5.81022	10.8403						3.46528	12.4184							4.3579	6.67741						0.843056	3.28741						2.30725	6.81305
	2.03901	4.31294						5.83657	9.84531						1.89218	11.3894							4.87249	6.69103						0.708626	3.33953						1.95423	8.04025
	1.40798	2.97279						5.22825	10.7527						1.98797	9.56955							6.1661	6.62757						0.94367	3.14284						2.37702	8.86585
	2.06891	4.59995						3.62036	10.7012						2.11693	7.28741							9.2738	8.1205						0.38295	3.18501						3.41233	7.92124
	2.65523	4.97462						4.17584	11.0611						1.94916	8.04917							6.1007	7.17518						0.933882	3.1123						4.49438	6.37588
	2.44372	4.78356						4.43982	13.0262						2.11067	7.78748							7.58038	7.15694						0.421457	2.80014						4.24552	6.2619
	2.333	6.19024						4.59116	19.6189						2.54364	6.24551							6.24055	6.24032						0.508196	2.71246						4.0763	5.022
	1.54569	6.40679						4.30978	18.0503						1.91223	8.47373							8.74646	9.51623						0.914625	2.21589						4.12177	4.52045
	1.87957	6.5096						4.3025	21.9115						2.26343	6.96949							7.97002	8.90934						1.18399	1.99881						5.69946	5.7952
	1.95888	6.23639						5.49946	23.4978						2.34574	8.42387							5.93426	10.7215						1.12108	2.58566						5.86586	6.72174
	2.57487	6.5631						5.7917	24.5853						2.19003	9.42817							5.30244	12.9504						0.506235	3.356						6.56962	7.2656
	2.26895	5.6327						5.93239	22.1555						2.22626	9.47265							4.9541	12.1425						0.5635	1.44935						7.87235	8.78777
	3.62413	4.14999						7.79335	18.4438						2.4506	8.81471							2.79774	6.49092						0.633211	2.10171						6.71953	9.20067
	2.32139	3.55569						7.12455	22.706						2.26957	8.45723							3.34662	6.4074						0.814371	1.5918						6.35657	6.93541
	2.37486	3.28597						7.53928	21.9566						2.05816	8.4857							3.66612	5.9814						1.50089	1.98127						5.25291	7.48813
	1.77054	3.02246						7.44327	21.3747						2.05866	7.07307							2.33693	5.65224						0.43251	1.58115						4.49264	6.8019
	2.70864	4.40842						5.33741	19.9182						2.46186	6.75066							1.95955	5.40721						0	1.68736						5.82023	5.69979
	1.95991	2.98884						6.86579	19.7697						2.50635	6.87366							2.74362	4.86748						0.41414	1.72553						6.10455	6.25555
	2.57125	3.75812						7.46197	15.8387						1.96494	9.49256							1.99468	3.47426						0.551695	1.50606						7.97476	7.87181
	1.77543	3.71371						7.37797	16.1635						1.54041	8.35388							2.35862	5.68212						0.688778	2.14137						6.3486	7.84552
	1.70017	3.93376						8.36269	24.9444						2.1442	8.33443							1.93439	4.96664						0.457941	3.3471						5.18624	7.85858
	1.09313	3.93507						8.33512	22.7311						1.37541	13.6956							2.48962	4.51756						0.432113	3.44471						4.77738	7.67163
	1	3.38272						6.64703	21.0528						2.52652	12.5389							2.16581	3.4564						0.148552	2.93573						6.47077	8.7442
	1.30537	3.26741						6.62435	21.6707						1.84583	10.835							1.15128	3.1084						0.617583	1.70641						4.54626	9.67796
	1.65165	5.07119						8.69719	24.6128						2.25259	13.5512							1.83914	3.0806						0.364946	1.70339						3.85712	9.38678
	1.27338	5.14825						6.37731	21.5192						3.06881	10.9699							1.55709	4.06093						0.30039	1.93814						3.13087	7.72477
	1.32352	4.12571						7.11912	17.43						2.50896	10.8162							1.19739	2.6519						0.218088	1.32339						4.48597	7.3388
	1.487	5.1364						7.02293	16.2793						3.1765	10.8791							1.83744	3.17874						0.350865	1.70546						4.12416	8.24657
	1.09943	4.67904						6.35804	20.399						2.61458	12.8369							1.38625	3.49878						0.36815	2.84089						3.76743	7.14654
	0.97197	4.04267						5.78812	23.855						4.44734	14.8692							1.99881	2.31379						0.310781	4.48806						3.13807	7.14982
	0.979847	4.48192						6.37705	20.1526						3.26016	14.1808							1.30849	2.5875						0.347777	4.33429						4.47705	8.16497
	0.736484	4.32555						6.7667	20.8489						5.47258	13.1111							1.55439	4.13166						0.186736	3.9056						2.89807	7.80038
	0.858496	4.97044						4.62448	20.3398						4.79163	13.1567							1.37868	2.68612						0.741738	2.70354						4.09414	9.50786
	1	5.93899						5.18971	24.6551						3.04251	11.4847							1.66098	3.74907						0.514144	2.92225						3.15484	9.96287
	0.994462	4.39027						6.42318	24.4655						2.98109	14.0903							2.04901	3.65858						0.38471	3.05958						3.6012	7.64869
	1.1749	3.87372						6.1613	20.3838						2.49835	13.2688							2.05526	4.57528						0.297448	2.72088						3.86131	6.70211
	0.667189	5.72542						6.76887	20.0899						2.90176	11.978							2.37609	3.89684						0.823327	3.78552						3.40312	5.94791
	1.05933	4.31448						6.22731	17.7137						3.05095	9.29023							2.3962	4.9319						0.844333	3.73671						2.81113	9.07595
	0.971448	3.87375						6.55828	18.12						4.63467	9.45669							3.2696	4.88271						0.808639	3.10951						3.41689	6.77695
	0.902994	4.84888						6.51776	17.7974						3.01913	9.18493							4.44097	3.32265						0.517438	3.58328						3.6468	6.74549
	0.999955	4.26759						6.27321	24.9775						2.5392	10.0203							2.50345	4.21889						0.590476	4.19521						5.01427	5.30597
	1.35576	3.43299						5.69382	20.5248						2.29229	10.8624							1.96138	4.66871						0.816525	3.59486						7.10672	3.90968
	0.945053	4.12623						7.81526	17.2672						2.85054	10.4695							2.88457	3.93154						1.08551	4.88805						7	4.81419
	1.01483	4.04599						6.12638	17.7559						2.90109	8.59258							3.04127	4.3517						1.01346	3.31266						6.57007	6.15667
	1.87483	3.71578						6.87104	18.9735						2.69212	8.74933							3.7927	7.33532						0.415138	1.92136						6.09856	6.45383
	1.07722	4.14675						8.54024	19.4261						2.87541	6.9382							4.2087	7.52586						0.394561	2.4447						5.02104	7.91178
	1.86538	4.04273						7.22993	18.0177						2.15834	6.37646							6.08453	7.10078						0.684085	3.70401						4.63521	5.34023
	1.68903	5.63882						6.43724	19.144						2.61906	6.72922							6.12424	6.44198						0.960164	3.65857						5.30112	4.19685
	1.39268	7.86884						7.59504	16.7175						3.28298	10.1896							7.97239	9.23488						0.595622	2.97577						7.47769	4.56864
	2.20435	7.07403						5.0101	20.3						3.53272	7.83769							7.36163	8.87714						0.495086	2.66675						5.40061	5.76242
	1.65304	7.38009						6.2392	17.3424						2.33168	9.93056							7.65447	10.1969						0.540542	2.54629						6.74271	6.34884
	2.26765	7.1418						7.59889	23.1613						2.50288	10.9011							6.3158	7.72275						0.31627	2.78008						8.16473	6.49358
	2.96248	6.84949						8.21148	19.4755						1.90633	11.0016							8.88804	7.92013						0.41343	4.51296						7.15819	5.87428
	4.19011	7.68861						7.48364	18.8248						2.38782	12.2671							6.08076	7.37306						0.669635	3.67697						7.74563	5.53024
	3.8569	6.86729						7.65503	18.1238						1.74868	11.3522							9.94918	3.22048						0.708849	3.92982						9.08735	6.56786
	2.38543	7.60557						7.2592	17.2591						1.82116	10.4133							11.403	4.59867						0.601818	3.64729						8.79582	6.60169
	2.40858	4.55372						5.59219	15.2719						2.07339	9.61461							7.61046	4.02184						0.591669	2.54817						8.75911	8.80631
	1.72557	4.56609						6.18804	12.9494						3.07174	9.68793							7.4602	3.00912						0.188873	3.00058						7.85238	11.5852
	1.27644	3.35272						7.28925	16.0113						2.01569	8.25163							8.60539	4.17084						0.713119	2.76115						7.9658	9.05977
	1.09595	3.81586						7.24572	16.0092						3.24603	6.77284							9.04502	4.53465						0.48278	1.75102						6.72714	10.113
	1.1018	4.1308						8.03949	13.9066						3.45485	7.17826							7.83941	5.30113						0.290778	3.00914						8.20939	11.6487
	1.01577	2.91491						5.95563	17.2796						3.8692	7.52591							6.17921	6.13997						0.681387	4.0346						9.26631	8.85167
	0.837875	2.6984						5.74351	11.6261						3.2979	8.51017							5.62839	6.78879						0.255406	3.67384						8.80377	8.11759
	0.975509	2.55288						5.35289	15.0806						3.24267	11.0631							5.29508	6.6371						0.578711	4.90104						8.57438	6.43987
	1.27783	2.48451						6.0126	17.3396						4.04347	10.2284							5.56745	6.13451						0.342517	3.00432						7.53373	5.33651
	0.979411	2.20914						4.98613	15.1785						3.38782	10.5514							4.21657	5.95521						0.701303	2.98275						9.94044	6.31723
	1.4945	4.70641						5.64026	14.0403						3.30858	9.51524							4.45722	4.51572						0.790896	3.12198						11.9694	8.31169
	0.96587	3.35229						5.79219	14.2243						5.78349	7.55586							5.34941	4.40904						0.408497	3.60998						11.4209	8.39241
	0.98183	3.06875						7.92366	14.2176						5.00201	9.71164							4.824	3.72801						0.141	3.38934						10.7208	10.1893
	0.906473	2.52764						6.47996	14.48						5.07439	10.9147							4.52001	3.3116						0.299447	2.80278						12.4001	13.5123
	1.19988	2.64343						7.6407	17.8242						3.06056	11.3989							5.14816	4.10745						0.564121	2.84899						11.8828	10.2922
	1.26726	2.30265						6.87158	19.9466						2.85329	13.1738							4.20042	5.19464						0.640278	4.19911						13.8758	9.43936
	1.44688	3.10846						6.83502	21.3416						3.35557	16.2169							3.56235	5.38126						0.808259	2.86595						10.7287	10.1751
	1.00593	3.48237						7.43267	21.8997						2.88966	15.1883							2.32381	2.72598						0.504558	2.75296						9.59478	10.1383
	0.884619	3.12374						7.68718	20.7794						1.89689	13.8941							2.14692	2.81239						0.680809	1.92892						7.34918	6.02904
	0.849162	3.46378						7.24787	23.0577						3.01029	10.5596							1.77238	3.01827						0.582668	1.53114						7.06419	8.70948
	1.38575	4.64669						7.60648	20.3223						3.15162	8.2361							1.98873	3.15121						0.833516	2.21865						4.96553	7.58748
	2.4492	4.45761						5.71495	20.0206						1.93418	7.17873							2.9242	2.51468						0.295982	3.60185						2.94271	7.51776
	1.35979	4.33505						6.82303	19.3934						1.53682	4.92896							2.68492	3.12734						0.720297	3.47776						2.16735	7.92783
	1.89858	5.3239						8.20475	17.6496						2.47628	6.47575							2.96744	4.38531						0.24456	2.39269						2.65291	9.59707
	1.47416	4.37117						7.5562	16.1412						1.38996	3.8323							1.93697	3.21808						0.506968	3.24042						2.41727	8.8561
	1.27804	3.75383						5.19017	20.4326						1.65625	3.96134							2.31909	4.19152						0.494989	5.08896						1.43471	8.55888
	1.05005	3.85408						4.61039	22.089						1.44943	5.4189							3.44042	4.17299						0.455138	4.88505						1.39571	7.25029
	1.4237	3.94431						6.9867	22.6215						2.38071	7.03448							3.08811	4.46755						0.866614	3.61523						1.91506	7.0426
	1.24643	2.55815						7.94721	24.4827						2.11141	6.31369							2.28917	4.58797						0.441556	2.46288						1.2507	6.9374
	2.48658	2.57433						7.08197	20.4306						1.59833	7.74503							2.40576	7.13016						0.35833	3.17615						1.76935	5.60534
	1.29869	2.54553						7.20019	21.8019						2.02527	4.6585							3.38469	6.56192						0.42439	3.70621						1.62654	5.15763
	1.41793	2.62567						9.50422	18.6979						2.19256	6.631							3.11961	6.75653						0.195494	2						1.65275	6.9088
	1.63495	3.66467						6.00173	21.4307						3.39686	3.98747							4.05121	6.78484						0.721652	4.75976						1.09433	5.51716
	1.49559	2.36485						4.66079	21.5451						4.15291	3.71748							3.9789	5.77191						0.125666	1.98594						1.26947	7.31309
	2.27061	2.73263						4.2575	25.2905						4.01182	4.01698							3.92229	4.96454						0.696892	2.98764						1.28118	8.35196
	2.13779	3.55082						3.57014	19.6527						2.6365	4.14519							4.88665	7.18999						0.73231	2.9038						1.32646	7.04529
	2.45799	5.23299						2.42245	20.2651						2.0225	4.54121							6.90184	6.89408						0.764133	3.89631						1.23903	8.75595
	1.69528	3.95163						2.52984	14.3104						1.79959	4.59622							4.97241	7.72056						0.754456	2.54017						1.98194	10.7154
	1.55994	2.76856						4.14043	10.0515						1.45183	3.83568							5.14439	5.20031						0.742683	2.74646						2.47384	11.8998
	1.65121	5.89301						1.49369	10.8686						1.28442	2.38914							5.51165	7.19057						0.710788	2.8487						1.56293	11.2642
	1.83589	4.43691						1.39813	10.9621						1.40584	2.47656							6.24505	7.11836						0.0649494	3.07581						1.38417	10.71
	1.13895	3.18841						1.24241	9.77645						1	2.21735							7.07769	6.66936						0.0234786	3.76312						1.43454	8.40573
	1.58605	3.15886						0.9007	9.56389						1.14989	1.70438							8.97468	8.50965						0.544214	2.76278						1.08608	9.99904
	1.58614	3.39114						1.14717	6.55513						0.891777	1.92465							10.2539	7.45269						0.364645	1.65958						1.31105	11.4518
	2.11281	3.89757						1.27979	7.78923						0.675035	2.37909							11.5979	8.95428						0.478827	2.57455						1.26987	8.43135
	2.31676	3.03013						0.942371	6.64292						0.714356	2.41135							10.0155	8.9918						0.815969	3.34531						2.20405	9.28929
	1.5254	3.44277						1.31472	5.69402						0.81023	2.64387							8.84569	11.5454						0.984028	2.50786						1.05818	9.2773
	1.11514	3.70092						1.814	5.56811						0.632902	2.57858							8.13929	9.7801						0.753355	2.9947						0.920588	11.7194
	1	4.65882						1.81797	4.25822						0.703102	2.37317							8.08555	9.77336						0.276267	1.25238						0.840882	9.75792
	1.16411	3.90597						1.40665	2.2569						0.483841	2.89652							10.0383	8.50048						0.84358	1.61053						1.08136	9.40123
	1.21364	2.64457						1.39106	4.02806						0.696232	3.76165							9.98196	6.01982						0.597	1.64529						0.917154	9.98962
	1.74211	4.236						1.40887	4.01831						1.60647	4.68256							7.76441	6.52393						0.307708	2.74695						1.3995	10.7907
	2.79806	4.48976						1.69494	5.50417						0.647862	4.04396							8.52853	6.18894						0.767247	2.65103						0.997107	8.82934
	1.79291	5.85817						1.83336	4.7756						0.572545	4.04612							6.07905	6.02476						0.749794	2.00869						0.929781	10.0021
	1.31587	5.8197						1.17148	3.49866						0.545856	4.51134							6.04573	6.7075						0.816311	3.08227						1.35737	9.55813
	2.00426	6.91929						1.22462	4.55423						0.247095	3.46311							7.57456	6.6609						0.396441	4.80003						0.983858	7.92397
	1.35953	7.58426						1.75037	3.74939						0.877587	3.9183							7.00227	8.16269						0.739296	3.47749						0.8899	8.70801
	1.30806	4.38073						1.35929	3.30988						0.525315	6.29398							6.43025	8.69392						0.886744	4.03519						0.806935	10.3446
	1.16909	4.39926						1.26196	3.29049						0.257424	4.92486							7.13158	8.54028						1.01687	3.44591						0.815324	10.0346
	1.41094	4.89405						1.60233	4.71828						0.35498	3.38004							8.30543	8.28446						0.864623	2.09476						1.61328	9.993
	2.14143	4.66301						2.80365	4.97656						0.435553	3.46936							8.31213	6.32408						0.88907	3.49951						1.1546	9.36687
	1.66297	3.16851						1.47188	5.30749						0.878676	4.67997							7.79193	5.43196						0.720593	3.00128						1.01133	12.0758
	1.74507	4.10122						1.94728	6.8946						0.592911	3.31517							5.55868	5.97921						0.338507	4.5291						1.30374	11.1823
	1.93898	6.0352						1.83787	6.47042						0.408483	2.83784							4.72438	5.59513						0.786651	4.27859						1.09896	10.5952
	1.04523	5.13903						1.1229	7.31474						0.639174	2.62546							5.1726	4.89088						0.916307	4.33243						1.83875	10.3247
	1.29351	3.84632						1.19692	9.7457						0.742971	2.99486							5.62732	4.63311						0.640304	4.86822						0.628598	14.1938
	1.07543	3.99324						0.98313	7.81672						0.545764	3.36875							4.7382	4.23784						0.903511	5.08558						0.397685	13.1584
	1.74017	3.75434						1.1952	7.32798						0.523089	3.77862							3.28776	4.834						0.534421	6.38152						0.986188	11.9249
	1.29812	3.11887						1.07353	6.2584						0.456473	3.58969							4.3353	5.21341						0.678377	5.04304						1.08823	12.9274
	1.68987	3.12852						2.3307	6.92647						0.506432	2.34583							3.98793	5.1858						0.945843	5.08032						1.30771	10.715
	2.31256	3.96988						1.77607	7.34501						0.61613	1.62825							3.89675	6.17825						0.659314	4.09845						0.842372	11.1834
	1.99178	5.18072						1.97595	5.65059						0.406594	1.70895							3.59432	5.838						0.887995	4.57393						0.929884	9.50431
	1.96242	4.16113						1.85586	7.00464						0	2.02288							3.32896	7.16855						0.875066	4.7963						1.23015	8.97324
	2.00926	5.80787						1.79307	7.53543						0.0698576	2.80084							4.88031	6.74985						0.737296	5.85878						1.10392	11.2308
	2.82657	5.20828						1.83283	6.65487						0.592659	2.37412							5.91519	6.8855						0.666612	3.31822						1.14046	11.9953
	2.58887	6.9155						1.60188	7.81615						0.082815	3.13816							6.25217	7.34607						0.590661	4.89584						1.37456	12.5502
	2.16623	5.68616						1.73017	6.57133						0.443659	2.44616							6.84562	6.44132						0.728827	4.08715						1.24874	10.6245
	2.36069	3.86303						1.27191	4.89017						0.303536	2.00104							7.11804	7.26361						0.639809	3.61119						0.90984	11.2551
	3.04501	6.10528						2.34936	8.91644						0.510366	3.26986							8.81625	7.66479						0.355612	3.24745						0.897736	13.2481
	2.95107	3.83068						2.22704	7.58697						0.373103	3.02727							10.0349	7.72329						0.638138	2.97839						0.974987	12.7861
	2.71215	4.47688						1.86498	7.45634						1.14475	3.02424							9.39732	8.15816						0.391052	2.59605						0.847484	10.2121
	2.61748	4.84675						3.10757	8.69735						0.737729	2.95785							6.85522	10.8414						0.594947	1.96164						1.19303	7.93878
	2.32056	4.46472						2.3629	8.1882						0.352493	2.10388							6.31755	13.5957						0.190042	2.9982						1.76093	7.09186
	1.75531	3.70552						2.3223	9.75831						0.251267	2.30837							7.05626	10.0017						0.268682	2.8959						1.10089	9.43955
	2.57811	3.39707						3.15622	8.53195						0.276155	2.23197							5.66512	9.72812						0.147597	1.4113						1.34136	9.90349
	2.33025	4.13259						4.13043	7.94794						0.74973	1.77017							3.97873	10.9462						0.363833	2.38771						1.32149	10.6297
	1.55699	6.14159						3.66765	9.4728						0.951098	3.4513							5.66667	9.01169						0.825339	2.03181						0.733414	11.5937
	1.51337	8.55553						3.49828	9.54531						0.964868	2.96236							3.68342	7.31073													0.844424	12.8051
	1.79711	7.19465						2.66577	7.81447						1.56951	2.89143							3.42221	5.95573													0.983314	8.41037
	1.88543	6.44705						2.98441	8.93486						0.622619	2.80296							2.60648	5.53089													0.899379	11.0011
	2.61152	5.32013						3.24481	7.66348						0.390649	2.67413							3.75404	5.69778													1.1437	11.7376
	2.40787	5.44007						3.05461	6.95678						0.334441	4.3537							3.60424	7.52431													1.22133	12.9945
	2.70273	5.05993						4.41452	8.85058						0.321407	2.81395							2.86138	5.54039													0.844981	10.8694
	2.91281	7.00262						2.66307	6.771						0.686499	3.16584							3.7399	7.04656													0.948548	11.6323
	4.60974	8.45025						2.07464	8.53321						0.493028	2.87445							2.69586	5.22009													0.948888	16.3079
	5.0021	6.96443						2.59571	8.46483						0.931104	3.69969							2.40684	4.52786													0.890652	15.5513
	2.87561	8.33181						3.49811	7.91279						1.01759	2.79922							2.09452	6.30738													0.832596	11.7926
	3.68594	8.50314						4.47341	6.55858						1.62223	2.39162							3.28588	10.0178													1.11817	11.1362
	3.85233	8.94228						2.67015	8.65908						1.31566	2.69305							5.01032	9.41943													0.973704	13.1254
								2.89231	6.3048						1.09661	2.93624							4.63791	8.89449													1.27334	13.5003
								3.17067	6.84172						1.55864	2.96316							6.45295	9.05327													0.920906	16.0554
								3.87176	7.51835														5.01294	7.45639													1.73938	13.9316
								3.99034	7.94838														5.41428	8.10055													1.55587	14.9262
								3.42641	7.68762														4.56927	5.21001													1.78501	10.7737
								3.23005	6.29361														3.30111	5.15508													1.60504	8.63164
								2.8602	8.28543														3.53468	5.33895													1.84393	12.1816
								2.80798	7.78181														3.65186	7.2888													1.85745	12.0909
								2.83795	8.52093																												1.96402	6.76279
								4.66213	8.06988																												1.78286	10.1987
								3.41279	8.21542																												1.92293	12.8387
								3.99145	10.8922																												2.97057	12.5404
								4.7375	9.23892																												2.05416	10.5318
																																					2.89678	7.56726
																																					2.23846	7.3292
																																					2.97516	6.44847
																																					2.16991	7.55011
																																					2.07011	8.67567
																																					2.94948	7.99523
																																					3.47439	5.99961
																																					4.75512	7.73989
																																					3.72721	7.38177
																																					3.75012	10.9795
																																					3.43191	8.66668
																																					7.4914	6.37036
																																					7.8527	5.04458
																																					7.54991	4.50563
																																					5.9777	5.33179
																																					5.72885	4.87749
																																					8.98152	5.93757
	AR_NCR1_fulllength_091124_GFP_O4_Image4.tif	AR_NCR1_fulllength_091124_mRuby_O4_Image4.tif						AR_NCR1_fulllength_090324_GFP_O5_Image1.tif	AR_NCR1_fulllength_090324_mRuby_O5_Image1.tif						AR_NCR1_fulllength_121824_GFP_O10_Image2.tif	AR_NCR1_fulllength_121824_mRuby_O10_Image2.tif							AR_NCR1_delta(H1+H2+L)_B10_102824_GFP_O2_Image9.tif	AR_NCR1_delta(H1+H2+L)_B10_102824_mRuby_O2_Image9.tif						AR_NCR1_delta(H1+H2+L)_B10_121624_GFP_O11_Image2_Z12.tif	AR_NCR1_delta(H1+H2+L)_B10_121624_mRuby_11_Image2_Z12.tif						AR_NCR1_delta(H1+H2+L)_B10_102824_GFP_O17_Image4.tif	AR_NCR1_delta(H1+H2+L)_B10_102824_mRuby_O17_Image4.tif
	4	4						1	1						2	2							9	9						2	2						4	4
	GFP	mRuby						GFP	mRuby						GFP	mRuby							GFP	mRuby						GFP	mRuby						GFP	mRuby
	4.86566	8.03777						6.05049	11.0548						1.33791	3.37673							4.87834	4.82007						0.614151	1.85417						9.69464	6.83352
	4.19172	8.06985						6.43028	15.6557						1.25198	4.516							4.12945	4.16087						0.616111	2.6002						8.50328	6.78513
	4.28979	9.48834						6.47168	18.6617						1.97035	4.26889							2.82538	3.45107						0.64597	3.12181						7.64339	4.16964
	2.95676	8.19806						5.12848	20.6753						2.81321	4.81124							3.74868	3.77082						0.11115	1.78478						8.6589	5.45842
	4.5405	9.92785						3.77008	27.4079						2.30063	4.10216							3.596	3.1705						0.607903	2.12818						9.12554	5.56412
	4.45868	13.4576						4.27059	24.1648						2.00261	5.01013							4.54893	3.1543						0.609695	1.77596						5.2607	6.96201
	3.69293	14.4659						6.29688	21.2756						2.97923	5.30163							3.7925	3.38386						0.642433	2.32408						4.98936	6.64944
	4.98498	13.9596						6.12672	23.5565						1.70422	3.6898							3.55936	3.95512						0.359273	2.63965						5.67365	6.67956
	5.29283	13.4565						7.84995	18.6055						1.54765	6.94462							4.32618	5.89951						0.656954	1.31552						7.78651	7.62526
	6.69371	16.1541						5.95787	21.6923						1.48362	5.51428							3.0049	4.11323						0.983256	2.15543						6.71509	6.7452
	6.67267	19.4483						4.9305	17.9889						1.81516	5.68997							3.22475	5.90496						1.21107	1.68149						7.82998	8.82264
	6.82141	22.9729						6.63723	17.2231						2.03887	7.06986							4.71789	5.10925						1.22578	2.40849						10.0098	7.91394
	8.00316	29.2239						4.93235	16.9106						2.46858	5.61605							4.28559	5.5578						0.738034	2.29308						9.52513	10.2486
	9.23948	27.1294						4.14638	16.8645						2.53719	7.14913							3.86146	2.74567						1.03705	1.879						10.3586	11.5683
	7.18371	27.765						6.00386	13.8279						2.46323	8.5944							2.76391	2.66869						2.384	1.94227						10.9897	13.1133
	5.81429	28.5056						8.3176	15.6686						2.079	5.38767							5.23002	2.91418						0.717441	2.58345						8.97934	10.6449
	6.11767	26.792						5.92252	17.7738						2.53917	7.73224							3.67887	4.01107						2.08395	2.5967						7.87231	10.9814
	5.89882	24.3018						5.7876	18.9375						3.95994	11.0824							4.43522	3.41381						2.00591	3.15874						6.26082	10.3181
	3.2218	25.3464						6.20143	18.2937						3.73821	7.72458							6.07691	4.42685						2.24588	2.74233						5.93849	11.7973
	6.73602	21.56						5.70634	20.5245						2.66902	8.3701							4.85586	3.01362						3.19759	3.28374						3.9907	10.9302
	4.82893	18.2484						6.79945	23.0817						2.91556	8.76573							2.82786	3.35311						4.80013	1.89981						5.04835	10.9963
	4.25248	19.004						6.29985	25.3319						2.929	9.33451							3.07003	2.79495						3.17431	2.2879						6.94944	7.06324
	3.70168	14.2315						5.53215	24.8252						4.10451	8.81124							4.79974	3.71571						2.9464	4.05693						5.18205	8.50688
	2.30838	16.0165						4.08093	24.0551						2.60956	10.4811							2.50748	4.59451						2.12421	2.78548						5.63402	7.61123
	4.48355	12.4754						6.07711	23.5581						2.59139	10.4006							3.62262	4.07394						3.78135	2.91992						7.61081	6.59128
	3.79774	10.9893						6.57729	19.8998						2.1567	7.49826							2.98156	3.99785						3.1021	2.11056						8.29326	11.3095
	3.09002	11.8529						6.84574	22.5291						3.08664	6.22518							2.76857	3.98644						4.9866	2.38018						6.65275	8.11766
	3.51091	10.8212						5.86578	19.3106						2.41265	7.21447							2.14464	4.31036						3.60226	2.55812						5.73969	6.06547
	1.58246	10.6865						4.92502	20.5963						2.39792	8.51101							2.01414	2.99107						5.28336	2.99375						5.48626	8.52819
	2.29942	10.1088						5.57923	21.0224						3.53121	8.68773							2.72853	3.81802						5.02467	2.68447						4.77841	7.87634
	2.60386	14.778						4.92078	16.3642						3.6367	11.0843							1.82489	3.72705						3.66601	2.32811						4.22617	7.29553
	3.15852	9.86222						6.04746	17.7539						3.52264	12.5861							1.86023	4.59303						4.12044	2.06023						4.20378	8.39719
	3.37304	13.6911						5.08302	15.3406						3.52417	11.1368							3.58045	3.79604						2.87256	1.6807						3.36062	10.4584
	4.23617	12.5605						5.85171	15.0623						4.56911	10.9469							2.55146	5.61641						4.42647	1.94475						4.85534	8.55298
	2.43629	10.1528						3.31509	14.4454						3.90495	11.0832							3.09899	5.61225						5.53069	3.14671						5.53946	8.18426
	2.516	11.7035						3.0085	14.0185						2.42976	10.456							2.18978	3.4494						5.01525	2.49187						3.53235	7.91771
	2.38602	12.9025						3.80565	15.8062						2.98011	11.7931							2.56659	3.72351						4.04219	2.71668						2.78506	6.72063
	2.14785	13.1789						3.87465	16.6954						3.87829	13.3636							3.7875	5.5337						6.63139	2.23826						2.7878	7.67139
	3.3729	12.1944						4.51219	23.2358						3.31832	11.4692							1.85546	5.06758						7.82664	2.42859						2.28422	9.052
	3.15179	12.2878						5.59531	18.4124						2.28451	9.68066							2.8439	6.1991						4.91272	2.92374						1.81317	7.40421
	3.03657	12.4379						7.12455	17.084						3.30527	12.0864							1.70383	5.30464						4.67148	3.01401						2.50725	7.03491
	4.1509	13.8633						6	15.3733						2.57517	10.4288							1.64961	3.11051						6.18942	3.19232						2.59029	6.9327
	3.67722	16.3068						5.6432	15.7329						1.6441	8.39698							1.47867	6.00788						4.10125	2.76167						2.26533	6.59962
	4.66495	19.4524						6.58182	17.0874						1.86233	7.44799							1.71458	4.86662						5.54672	3.59986						1.85452	6.90124
	3.50215	13.1428						5.86257	14.7355						1.85503	7.60097							2.19633	3.97471						6.71453	3.77629						1.71936	6.80433
	4.01331	13.6107						5.87299	17.5064						2.25134	5.4595							1.76109	3.54255						5.85718	3.94607						1.31828	7.1082
	3.50494	14.2209						5.74062	17.4651						1.31762	4.16911							2.14145	4						5.76302	3.31341						1.31258	7.14997
	4.09959	18.3995						5.67043	16.864						1.25958	3.55308							1.65852	3.71292						3.30105	4.93645						1.22736	5.98188
	4.09099	23.894						5.30165	18.9911						0.957155	3.54637							2.19137	3.74849						3.72137	3.7391						0.994334	4.23378
	5.1183	24.1743						5.09864	17.6803						1.42249	3.00667							2.14514	2.86601						5.52004	4.07812						2.08948	3.83617
	4.48133	22.6163						4.93235	18.5686						1.20263	2.7939							1.76333	2.67361						4.96618	5.41801						1.66757	4.49032
	4.90331	18.9838						4.92323	14.2704						1.44544	3.99851							1.68585	2.19563						5.06018	3.857						0.871862	4.77954
	7.94332	19.2245						4.51614	13.9573						1.40405	4.03409							0.994848	5.14584						4.44667	3.09668						1.42859	6.43351
	6.24401	25.1489						5.1677	15.6618						1.35287	4.76021							0.778888	3.58303						5.20625	2.49244						1.57933	5.90878
	6.48854	22.8402						3.94019	12.1365						0.93626	6.90953							1.1086	3.08407						4.24856	3.5879						0.792692	5.39255
	9.24556	28.9574						4.47763	14.8843						1.52291	7.82043							0.957526	3.6505						3.58389	3.40623						0.971738	6.0029
	8.43374	26.5078						5.67715	13.3409						2.33336	9.26738							1.36252	3.76365						6.47108	4.02655						0.9014	5.09473
	10.8776	23.9628						3.56395	14.0194						3.05126	10.0892							1.41053	3.96956						6.1817	4.72973						2.06529	4.8315
	7.30511	25.5444						3.92306	12.93						3.92549	9.29336							1.166	4.54901						4.04097	5.4311						1.19617	5.75068
	8.3098	25.2086						3.31342	14.0282						3.01479	7.85236							1.367	4.25993						4.98179	4.09397						1.0659	6.20367
	9.37096	26.3583						2.91857	14.298						3.2408	9.11362							1.85872	3.81021						4.61125	4.4302						0.811833	4.86996
	11.6704	33.7204						4.05225	13.9906						2.36202	10.107							1.1262	2.8251						5.62797	3.99532						0.992252	7.97593
	12.4345	30.1039						3.46064	13.2657						2.68422	10.2735							0.999355	3.22706						4.88954	3.52179						1.28103	7.68847
	11.8978	29.7813						3.47847	12.3648						2.58529	13.6198							0.866854	4.07646						4.53208	2.69276						0.919783	6.87426
	10.1696	31.7745						3.29115	14.7986						3.34006	13.78							1.53049	4.90408						4.90161	3.30934						0.752006	6.64981
	9.42673	38.0484						3.28922	14.8473						2.47096	16.041							1.70464	4.37724						3.51646	3.55756						1.09945	6.36828
	8.21175	33.0647						3.92165	12.0916						4.09394	14.797							1.20162	4.85898						3.4258	3.52281						1.29974	6.70685
	7.84444	27.2768						3.27578	10.8647						3.37937	20.6938							0.999178	5.71973						3.9445	2.64766						0.943569	6.88338
	7.58989	30.9209						2.02802	10.59						4.08145	14.4582							1.16328	4.94046						4.55568	3.14194						1.19288	8.19162
	6.68668	24.605						1.84117	7.7661						2.59108	16.8087							1.20917	5.48741						3.44444	3.49154						0.770133	8.71469
	6.48643	20.6073						1.72831	7.14715						2.07829	13.8676							1.5757	4.1053						3.84018	3.78686						0.888029	7.27817
	6.55075	20.9537						1.4164	6.39508						2.42568	11.9722							2.03212	3.1971						4.35834	2.98044						1.78352	6.83293
	7.97136	19.438						1.03059	7.60272						2.91717	11.3095							1.56488	4.23921						4.01687	4.05576						1.22738	7.73472
	7.04219	14.7636						1.27131	6.20901						2.86698	9.68654							1.33502	3.71179						3.34517	2.78498						1.15601	8.07696
	5.53239	14.4417						1.5701	5.94679						2.25362	9.66171							0.952075	2.04395						3.06143	3.63132						1.37327	7.39937
	4.31535	14.9362						0.982263	6.02765						3.07875	8.05047							1.04588	3.51742						3.04386	2.31218						1	7.82921
	3.57972	16.2748						0.45747	6.70745						3.006	10.8509							2.00683	4.76138						4.473	2.72786						1.88118	11.8721
	4.3387	11.5221						0.910989	6.41891						5.0294	10.606							1.45998	3.30214						4.90579	3.50112						3.26158	9.10409
	3.81063	11.9527						0.924991	5.98993						2.63756	9.70461							1.18074	3.15118						6.17203	2.9721						3.07319	7.91108
	4.05703	12.6341						1.4516	6.0998						4.18086	10.8547							1.73908	2.82945						4.13859	4.45017						2.97204	6.77468
	3.53781	8.61154						1.16998	5.14457						3.78009	10.029							0.986044	3.72319						6.11543	3.82444						3.41185	6.18774
	4.58727	7.82525						1.00238	5.09315						4.66485	9.82237							0.968054	4.48232						5.56928	2.8653						3.36547	6.44206
	3.49657	8.26037						1.07648	4.24729						1.50669	10.3611							0.975738	3.47226						5.26302	3.19797						2.8965	7.58286
	4.09802	9.84292						1	4.96557						2.04665	14.0494							1.18521	3.29773						4.30133	2.86192						3.16089	7.65642
	5.38703	5.16285						1	4.573						1.10333	9.98556							1.50208	3.71194						4.12706	3.55266						3.92307	7.34895
	2.89345	7.55714						0.924031	4.88383						1.35264	12.0703							1.65729	3.15791						4.30013	2.00574						3.33485	7.93053
	2.71845	6.19936						1.08628	4.84437						1.87123	14.0083							1.54242	3.79938						5.59587	2.66882						2.31755	8.07041
	3.99132	7.14459						1.1554	6.32555						1.9988	10.5327							1.43947	2.99929						5.11454	2.30021						2.81556	7.35719
	3.98789	5.49269						1.1801	5.15023						1.40956	12.1318							1.53248	3.07317						3.82826	2.95761						3.06706	6.62567
	3.50201	8.62407						1.47593	4.47045						3.22745	11.9352							1.30311	2.85115						3.56607	2.5128						4.03258	4.81619
	4.29675	12.4642						1.85864	3.01725						1.9489	11.8598							1.26611	3.60993						3.45626	1.60459						3.36774	5.73316
	6.49905	17.8159						0.631451	3.01742						2	12.8085							1.35772	3.42978						3.34226	1.19508						2.42087	5.77366
	5.70945	20.3919						0.899774	3.55797						3.07705	13.1637							1.52091	2.93036						1.72176	1.63968						3.37055	5.69691
	6.81787	24.6891						0.971683	4.22806						2.66423	13.2505							1.18913	3.48102						2	2.29554						2.27428	5.35962
	8.6835	24.6379						0.875902	4.17414						3.44921	12.4705							1.82178	4.28572						1.89094	1.14143						4.41565	4.81755
	9.84365	34.2433						0.819047	5.38201						4.39696	11.1176							1.23638	2.6659						2.29961	1.53057						3.08533	4.28152
	7.85406	35.6959						1.45975	5.69004						3.38168	11.6221							1.25811	3.33393						0.995825	1.77177						2.43214	6.17268
	8.42177	37.9768						1.71205	6.30616						2.52592	10.4774							1.6808	4.4234						1.11732	1.33196						2.0414	4.40788
	8.07644	39.8928						1.62257	7.90998						3.48837	10.3497							1.28926	2.77252						0.911125	1.96921						2.52585	5.96712
	8.27777	28.3996						1.59573	7.3013						3.00566	9.79493							1.37562	2.93528						0.498258	2.48192						2.09428	9.278
	6.72749	26.423						1.27486	6.2634						2.49759	10.46							0.815865	3.32362						0.752455	1.86462						2.99265	7.84248
	7.08958	29.8077						1.2572	5.16565						4.01377	12.3677							0.728225	3.15304						2.05527	2.4315						3.00761	6.46511
	6.40951	34.1081						1.72447	6.23507						3.44429	13.8654							1.10463	3.58451						1.13878	1.85655						2.35021	7.24922
	9.97542	32.1081						1.40856	8.97883						1.75569	13.9603							1.74036	4.40725						0.85553	0.966545						2.87522	8.09015
	8.25867	34.5927						1.57586	9.71733						2.0236	15.4701							2.48286	4.62197						0.991722	1.47693						2.50945	6.91028
	8.46418	27.4175						2	10.892						3.08144	12.9421							2.57486	4.9962						0.822708	1.83144						2.2745	6.179
	7.57729	28.177						2.8415	10.5641						3.32913	10.3151							1.761	3.09381						1.56498	1.59638						2.33359	6.84943
	10.7506	25.4281						3.0382	14.2973						3.2387	10.4506							1.53377	2.87772						1.4227	1						2.91283	7.74116
	12.0547	28.2351						4.70234	17.043						3.59554	9.76015							2.05632	4.2107						0.972822	1.41521						2.41791	7.17068
	10.8578	25.4062						5.51177	21.9384						3.77376	7.54005							1.63743	6.57896						1.6164	2.00384						3.06339	4.77918
	10.7201	27.3326						9.4031	20.8999						3.44545	8.12972							1.09746	5.82838						1.32535	1.42747						3.57531	5.9259
	9.03037	25.1392						6.70637	20.274						2.48439	8.784							1.41484	4.43441						0.82857	1.58907						3.09536	5.89185
	6.40942	18.2761						7.72293	21.6086						2.66243	8.14889							1.80144	4.01315						1.73196	1.97482						2.07528	5.26275
	4.37095	19.5961						7.76367	27.9566						3.89296	8.67352							2.60269	3.84343						1.4416	2.10993						2.63859	5.56874
	5.00013	16.3613						5.55319	22.49						2.89321	7.16407							2.90491	5.01944						1.56603	1.83984						2.35816	5.64369
	4.50316	10.6822						6.12478	17.8337						3.73516	7.9481							2.94641	5.95401						1.30547	1.5041						2.87945	5.42206
	3.95789	11.1103						5.1227	16.9481						2.74273	7.88327							2.33268	3.63671						1.36249	2.39878						2.86263	5.94844
	3.70492	9.2046						5.69374	13.3978						3.17989	9.72119							3.97221	3.76683						0.832045	1.4136						2.16738	6.28529
	2.66003	5.12239						5.95359	11.3084						3.03128	11.4493							5.77753	5.40663						1	2.60334						2.30786	7.38319
	2.07961	5.08674						5.81022	10.8403						3.46528	12.4184							4.3579	6.67741						0.843056	3.28741						2.30725	6.81305
	2.03901	4.31294						5.83657	9.84531						1.89218	11.3894							4.87249	6.69103						0.708626	3.33953						1.95423	8.04025
	1.40798	2.97279						5.22825	10.7527						1.98797	9.56955							6.1661	6.62757						0.94367	3.14284						2.37702	8.86585
	2.06891	4.59995						3.62036	10.7012						2.11693	7.28741							9.2738	8.1205						0.38295	3.18501						3.41233	7.92124
	2.65523	4.97462						4.17584	11.0611						1.94916	8.04917							6.1007	7.17518						0.933882	3.1123						4.49438	6.37588
	2.44372	4.78356						4.43982	13.0262						2.11067	7.78748							7.58038	7.15694						0.421457	2.80014						4.24552	6.2619
	2.333	6.19024						4.59116	19.6189						2.54364	6.24551							6.24055	6.24032						0.508196	2.71246						4.0763	5.022
	1.54569	6.40679						4.30978	18.0503						1.91223	8.47373							8.74646	9.51623						0.914625	2.21589						4.12177	4.52045
	1.87957	6.5096						4.3025	21.9115						2.26343	6.96949							7.97002	8.90934						1.18399	1.99881						5.69946	5.7952
	1.95888	6.23639						5.49946	23.4978						2.34574	8.42387							5.93426	10.7215						1.12108	2.58566						5.86586	6.72174
	2.57487	6.5631						5.7917	24.5853						2.19003	9.42817							5.30244	12.9504						0.506235	3.356						6.56962	7.2656
	2.26895	5.6327						5.93239	22.1555						2.22626	9.47265							4.9541	12.1425						0.5635	1.44935						7.87235	8.78777
	3.62413	4.14999						7.79335	18.4438						2.4506	8.81471							2.79774	6.49092						0.633211	2.10171						6.71953	9.20067
	2.32139	3.55569						7.12455	22.706						2.26957	8.45723							3.34662	6.4074						0.814371	1.5918						6.35657	6.93541
	2.37486	3.28597						7.53928	21.9566						2.05816	8.4857							3.66612	5.9814						1.50089	1.98127						5.25291	7.48813
	1.77054	3.02246						7.44327	21.3747						2.05866	7.07307							2.33693	5.65224						0.43251	1.58115						4.49264	6.8019
	2.70864	4.40842						5.33741	19.9182						2.46186	6.75066							1.95955	5.40721						0	1.68736						5.82023	5.69979
	1.95991	2.98884						6.86579	19.7697						2.50635	6.87366							2.74362	4.86748						0.41414	1.72553						6.10455	6.25555
	2.57125	3.75812						7.46197	15.8387						1.96494	9.49256							1.99468	3.47426						0.551695	1.50606						7.97476	7.87181
	1.77543	3.71371						7.37797	16.1635						1.54041	8.35388							2.35862	5.68212						0.688778	2.14137						6.3486	7.84552
	1.70017	3.93376						8.36269	24.9444						2.1442	8.33443							1.93439	4.96664						0.457941	3.3471						5.18624	7.85858
	1.09313	3.93507						8.33512	22.7311						1.37541	13.6956							2.48962	4.51756						0.432113	3.44471						4.77738	7.67163
	1	3.38272						6.64703	21.0528						2.52652	12.5389							2.16581	3.4564						0.148552	2.93573						6.47077	8.7442
	1.30537	3.26741						6.62435	21.6707						1.84583	10.835							1.15128	3.1084						0.617583	1.70641						4.54626	9.67796
	1.65165	5.07119						8.69719	24.6128						2.25259	13.5512							1.83914	3.0806						0.364946	1.70339						3.85712	9.38678
	1.27338	5.14825						6.37731	21.5192						3.06881	10.9699							1.55709	4.06093						0.30039	1.93814						3.13087	7.72477
	1.32352	4.12571						7.11912	17.43						2.50896	10.8162							1.19739	2.6519						0.218088	1.32339						4.48597	7.3388
	1.487	5.1364						7.02293	16.2793						3.1765	10.8791							1.83744	3.17874						0.350865	1.70546						4.12416	8.24657
	1.09943	4.67904						6.35804	20.399						2.61458	12.8369							1.38625	3.49878						0.36815	2.84089						3.76743	7.14654
	0.97197	4.04267						5.78812	23.855						4.44734	14.8692							1.99881	2.31379						0.310781	4.48806						3.13807	7.14982
	0.979847	4.48192						6.37705	20.1526						3.26016	14.1808							1.30849	2.5875						0.347777	4.33429						4.47705	8.16497
	0.736484	4.32555						6.7667	20.8489						5.47258	13.1111							1.55439	4.13166						0.186736	3.9056						2.89807	7.80038
	0.858496	4.97044						4.62448	20.3398						4.79163	13.1567							1.37868	2.68612						0.741738	2.70354						4.09414	9.50786
	1	5.93899						5.18971	24.6551						3.04251	11.4847							1.66098	3.74907						0.514144	2.92225						3.15484	9.96287
	0.994462	4.39027						6.42318	24.4655						2.98109	14.0903							2.04901	3.65858						0.38471	3.05958						3.6012	7.64869
	1.1749	3.87372						6.1613	20.3838						2.49835	13.2688							2.05526	4.57528						0.297448	2.72088						3.86131	6.70211
	0.667189	5.72542						6.76887	20.0899						2.90176	11.978							2.37609	3.89684						0.823327	3.78552						3.40312	5.94791
	1.05933	4.31448						6.22731	17.7137						3.05095	9.29023							2.3962	4.9319						0.844333	3.73671						2.81113	9.07595
	0.971448	3.87375						6.55828	18.12						4.63467	9.45669							3.2696	4.88271						0.808639	3.10951						3.41689	6.77695
	0.902994	4.84888						6.51776	17.7974						3.01913	9.18493							4.44097	3.32265						0.517438	3.58328						3.6468	6.74549
	0.999955	4.26759						6.27321	24.9775						2.5392	10.0203							2.50345	4.21889						0.590476	4.19521						5.01427	5.30597
	1.35576	3.43299						5.69382	20.5248						2.29229	10.8624							1.96138	4.66871						0.816525	3.59486						7.10672	3.90968
	0.945053	4.12623						7.81526	17.2672						2.85054	10.4695							2.88457	3.93154						1.08551	4.88805						7	4.81419
	1.01483	4.04599						6.12638	17.7559						2.90109	8.59258							3.04127	4.3517						1.01346	3.31266						6.57007	6.15667
	1.87483	3.71578						6.87104	18.9735						2.69212	8.74933							3.7927	7.33532						0.415138	1.92136						6.09856	6.45383
	1.07722	4.14675						8.54024	19.4261						2.87541	6.9382							4.2087	7.52586						0.394561	2.4447						5.02104	7.91178
	1.86538	4.04273						7.22993	18.0177						2.15834	6.37646							6.08453	7.10078						0.684085	3.70401						4.63521	5.34023
	1.68903	5.63882						6.43724	19.144						2.61906	6.72922							6.12424	6.44198						0.960164	3.65857						5.30112	4.19685
	1.39268	7.86884						7.59504	16.7175						3.28298	10.1896							7.97239	9.23488						0.595622	2.97577						7.47769	4.56864
	2.20435	7.07403						5.0101	20.3						3.53272	7.83769							7.36163	8.87714						0.495086	2.66675						5.40061	5.76242
	1.65304	7.38009						6.2392	17.3424						2.33168	9.93056							7.65447	10.1969						0.540542	2.54629						6.74271	6.34884
	2.26765	7.1418						7.59889	23.1613						2.50288	10.9011							6.3158	7.72275						0.31627	2.78008						8.16473	6.49358
	2.96248	6.84949						8.21148	19.4755						1.90633	11.0016							8.88804	7.92013						0.41343	4.51296						7.15819	5.87428
	4.19011	7.68861						7.48364	18.8248						2.38782	12.2671							6.08076	7.37306						0.669635	3.67697						7.74563	5.53024
	3.8569	6.86729						7.65503	18.1238						1.74868	11.3522							9.94918	3.22048						0.708849	3.92982						9.08735	6.56786
	2.38543	7.60557						7.2592	17.2591						1.82116	10.4133							11.403	4.59867						0.601818	3.64729						8.79582	6.60169
	2.40858	4.55372						5.59219	15.2719						2.07339	9.61461							7.61046	4.02184						0.591669	2.54817						8.75911	8.80631
	1.72557	4.56609						6.18804	12.9494						3.07174	9.68793							7.4602	3.00912						0.188873	3.00058						7.85238	11.5852
	1.27644	3.35272						7.28925	16.0113						2.01569	8.25163							8.60539	4.17084						0.713119	2.76115						7.9658	9.05977
	1.09595	3.81586						7.24572	16.0092						3.24603	6.77284							9.04502	4.53465						0.48278	1.75102						6.72714	10.113
	1.1018	4.1308						8.03949	13.9066						3.45485	7.17826							7.83941	5.30113						0.290778	3.00914						8.20939	11.6487
	1.01577	2.91491						5.95563	17.2796						3.8692	7.52591							6.17921	6.13997						0.681387	4.0346						9.26631	8.85167
	0.837875	2.6984						5.74351	11.6261						3.2979	8.51017							5.62839	6.78879						0.255406	3.67384						8.80377	8.11759
	0.975509	2.55288						5.35289	15.0806						3.24267	11.0631							5.29508	6.6371						0.578711	4.90104						8.57438	6.43987
	1.27783	2.48451						6.0126	17.3396						4.04347	10.2284							5.56745	6.13451						0.342517	3.00432						7.53373	5.33651
	0.979411	2.20914						4.98613	15.1785						3.38782	10.5514							4.21657	5.95521						0.701303	2.98275						9.94044	6.31723
	1.4945	4.70641						5.64026	14.0403						3.30858	9.51524							4.45722	4.51572						0.790896	3.12198						11.9694	8.31169
	0.96587	3.35229						5.79219	14.2243						5.78349	7.55586							5.34941	4.40904						0.408497	3.60998						11.4209	8.39241
	0.98183	3.06875						7.92366	14.2176						5.00201	9.71164							4.824	3.72801						0.141	3.38934						10.7208	10.1893
	0.906473	2.52764						6.47996	14.48						5.07439	10.9147							4.52001	3.3116						0.299447	2.80278						12.4001	13.5123
	1.19988	2.64343						7.6407	17.8242						3.06056	11.3989							5.14816	4.10745						0.564121	2.84899						11.8828	10.2922
	1.26726	2.30265						6.87158	19.9466						2.85329	13.1738							4.20042	5.19464						0.640278	4.19911						13.8758	9.43936
	1.44688	3.10846						6.83502	21.3416						3.35557	16.2169							3.56235	5.38126						0.808259	2.86595						10.7287	10.1751
	1.00593	3.48237						7.43267	21.8997						2.88966	15.1883							2.32381	2.72598						0.504558	2.75296						9.59478	10.1383
	0.884619	3.12374						7.68718	20.7794						1.89689	13.8941							2.14692	2.81239						0.680809	1.92892						7.34918	6.02904
	0.849162	3.46378						7.24787	23.0577						3.01029	10.5596							1.77238	3.01827						0.582668	1.53114						7.06419	8.70948
	1.38575	4.64669						7.60648	20.3223						3.15162	8.2361							1.98873	3.15121						0.833516	2.21865						4.96553	7.58748
	2.4492	4.45761						5.71495	20.0206						1.93418	7.17873							2.9242	2.51468						0.295982	3.60185						2.94271	7.51776
	1.35979	4.33505						6.82303	19.3934						1.53682	4.92896							2.68492	3.12734						0.720297	3.47776						2.16735	7.92783
	1.89858	5.3239						8.20475	17.6496						2.47628	6.47575							2.96744	4.38531						0.24456	2.39269						2.65291	9.59707
	1.47416	4.37117						7.5562	16.1412						1.38996	3.8323							1.93697	3.21808						0.506968	3.24042						2.41727	8.8561
	1.27804	3.75383						5.19017	20.4326						1.65625	3.96134							2.31909	4.19152						0.494989	5.08896						1.43471	8.55888
	1.05005	3.85408						4.61039	22.089						1.44943	5.4189							3.44042	4.17299						0.455138	4.88505						1.39571	7.25029
	1.4237	3.94431						6.9867	22.6215						2.38071	7.03448							3.08811	4.46755						0.866614	3.61523						1.91506	7.0426
	1.24643	2.55815						7.94721	24.4827						2.11141	6.31369							2.28917	4.58797						0.441556	2.46288						1.2507	6.9374
	2.48658	2.57433						7.08197	20.4306						1.59833	7.74503							2.40576	7.13016						0.35833	3.17615						1.76935	5.60534
	1.29869	2.54553						7.20019	21.8019						2.02527	4.6585							3.38469	6.56192						0.42439	3.70621						1.62654	5.15763
	1.41793	2.62567						9.50422	18.6979						2.19256	6.631							3.11961	6.75653						0.195494	2						1.65275	6.9088
	1.63495	3.66467						6.00173	21.4307						3.39686	3.98747							4.05121	6.78484						0.721652	4.75976						1.09433	5.51716
	1.49559	2.36485						4.66079	21.5451						4.15291	3.71748							3.9789	5.77191						0.125666	1.98594						1.26947	7.31309
	2.27061	2.73263						4.2575	25.2905						4.01182	4.01698							3.92229	4.96454						0.696892	2.98764						1.28118	8.35196
	2.13779	3.55082						3.57014	19.6527						2.6365	4.14519							4.88665	7.18999						0.73231	2.9038						1.32646	7.04529
	2.45799	5.23299						2.42245	20.2651						2.0225	4.54121							6.90184	6.89408						0.764133	3.89631						1.23903	8.75595
	1.69528	3.95163						2.52984	14.3104						1.79959	4.59622							4.97241	7.72056						0.754456	2.54017						1.98194	10.7154
	1.55994	2.76856						4.14043	10.0515						1.45183	3.83568							5.14439	5.20031						0.742683	2.74646						2.47384	11.8998
	1.65121	5.89301						1.49369	10.8686						1.28442	2.38914							5.51165	7.19057						0.710788	2.8487						1.56293	11.2642
	1.83589	4.43691						1.39813	10.9621						1.40584	2.47656							6.24505	7.11836						0.0649494	3.07581						1.38417	10.71
	1.13895	3.18841						1.24241	9.77645						1	2.21735							7.07769	6.66936						0.0234786	3.76312						1.43454	8.40573
	1.58605	3.15886						0.9007	9.56389						1.14989	1.70438							8.97468	8.50965						0.544214	2.76278						1.08608	9.99904
	1.58614	3.39114						1.14717	6.55513						0.891777	1.92465							10.2539	7.45269						0.364645	1.65958						1.31105	11.4518
	2.11281	3.89757						1.27979	7.78923						0.675035	2.37909							11.5979	8.95428						0.478827	2.57455						1.26987	8.43135
	2.31676	3.03013						0.942371	6.64292						0.714356	2.41135							10.0155	8.9918						0.815969	3.34531						2.20405	9.28929
	1.5254	3.44277						1.31472	5.69402						0.81023	2.64387							8.84569	11.5454						0.984028	2.50786						1.05818	9.2773
	1.11514	3.70092						1.814	5.56811						0.632902	2.57858							8.13929	9.7801						0.753355	2.9947						0.920588	11.7194
	1	4.65882						1.81797	4.25822						0.703102	2.37317							8.08555	9.77336						0.276267	1.25238						0.840882	9.75792
	1.16411	3.90597						1.40665	2.2569						0.483841	2.89652							10.0383	8.50048						0.84358	1.61053						1.08136	9.40123
	1.21364	2.64457						1.39106	4.02806						0.696232	3.76165							9.98196	6.01982						0.597	1.64529						0.917154	9.98962
	1.74211	4.236						1.40887	4.01831						1.60647	4.68256							7.76441	6.52393						0.307708	2.74695						1.3995	10.7907
	2.79806	4.48976						1.69494	5.50417						0.647862	4.04396							8.52853	6.18894						0.767247	2.65103						0.997107	8.82934
	1.79291	5.85817						1.83336	4.7756						0.572545	4.04612							6.07905	6.02476						0.749794	2.00869						0.929781	10.0021
	1.31587	5.8197						1.17148	3.49866						0.545856	4.51134							6.04573	6.7075						0.816311	3.08227						1.35737	9.55813
	2.00426	6.91929						1.22462	4.55423						0.247095	3.46311							7.57456	6.6609						0.396441	4.80003						0.983858	7.92397
	1.35953	7.58426						1.75037	3.74939						0.877587	3.9183							7.00227	8.16269						0.739296	3.47749						0.8899	8.70801
	1.30806	4.38073						1.35929	3.30988						0.525315	6.29398							6.43025	8.69392						0.886744	4.03519						0.806935	10.3446
	1.16909	4.39926						1.26196	3.29049						0.257424	4.92486							7.13158	8.54028						1.01687	3.44591						0.815324	10.0346
	1.41094	4.89405						1.60233	4.71828						0.35498	3.38004							8.30543	8.28446						0.864623	2.09476						1.61328	9.993
	2.14143	4.66301						2.80365	4.97656						0.435553	3.46936							8.31213	6.32408						0.88907	3.49951						1.1546	9.36687
	1.66297	3.16851						1.47188	5.30749						0.878676	4.67997							7.79193	5.43196						0.720593	3.00128						1.01133	12.0758
	1.74507	4.10122						1.94728	6.8946						0.592911	3.31517							5.55868	5.97921						0.338507	4.5291						1.30374	11.1823
	1.93898	6.0352						1.83787	6.47042						0.408483	2.83784							4.72438	5.59513						0.786651	4.27859						1.09896	10.5952
	1.04523	5.13903						1.1229	7.31474						0.639174	2.62546							5.1726	4.89088						0.916307	4.33243						1.83875	10.3247
	1.29351	3.84632						1.19692	9.7457						0.742971	2.99486							5.62732	4.63311						0.640304	4.86822						0.628598	14.1938
	1.07543	3.99324						0.98313	7.81672						0.545764	3.36875							4.7382	4.23784						0.903511	5.08558						0.397685	13.1584
	1.74017	3.75434						1.1952	7.32798						0.523089	3.77862							3.28776	4.834						0.534421	6.38152						0.986188	11.9249
	1.29812	3.11887						1.07353	6.2584						0.456473	3.58969							4.3353	5.21341						0.678377	5.04304						1.08823	12.9274
	1.68987	3.12852						2.3307	6.92647						0.506432	2.34583							3.98793	5.1858						0.945843	5.08032						1.30771	10.715
	2.31256	3.96988						1.77607	7.34501						0.61613	1.62825							3.89675	6.17825						0.659314	4.09845						0.842372	11.1834
	1.99178	5.18072						1.97595	5.65059						0.406594	1.70895							3.59432	5.838						0.887995	4.57393						0.929884	9.50431
	1.96242	4.16113						1.85586	7.00464						0	2.02288							3.32896	7.16855						0.875066	4.7963						1.23015	8.97324
	2.00926	5.80787						1.79307	7.53543						0.0698576	2.80084							4.88031	6.74985						0.737296	5.85878						1.10392	11.2308
	2.82657	5.20828						1.83283	6.65487						0.592659	2.37412							5.91519	6.8855						0.666612	3.31822						1.14046	11.9953
	2.58887	6.9155						1.60188	7.81615						0.082815	3.13816							6.25217	7.34607						0.590661	4.89584						1.37456	12.5502
	2.16623	5.68616						1.73017	6.57133						0.443659	2.44616							6.84562	6.44132						0.728827	4.08715						1.24874	10.6245
	2.36069	3.86303						1.27191	4.89017						0.303536	2.00104							7.11804	7.26361						0.639809	3.61119						0.90984	11.2551
	3.04501	6.10528						2.34936	8.91644						0.510366	3.26986							8.81625	7.66479						0.355612	3.24745						0.897736	13.2481
	2.95107	3.83068						2.22704	7.58697						0.373103	3.02727							10.0349	7.72329						0.638138	2.97839						0.974987	12.7861
	2.71215	4.47688						1.86498	7.45634						1.14475	3.02424							9.39732	8.15816						0.391052	2.59605						0.847484	10.2121
	2.61748	4.84675						3.10757	8.69735						0.737729	2.95785							6.85522	10.8414						0.594947	1.96164						1.19303	7.93878
	2.32056	4.46472						2.3629	8.1882						0.352493	2.10388							6.31755	13.5957						0.190042	2.9982						1.76093	7.09186
	1.75531	3.70552						2.3223	9.75831						0.251267	2.30837							7.05626	10.0017						0.268682	2.8959						1.10089	9.43955
	2.57811	3.39707						3.15622	8.53195						0.276155	2.23197							5.66512	9.72812						0.147597	1.4113						1.34136	9.90349
	2.33025	4.13259						4.13043	7.94794						0.74973	1.77017							3.97873	10.9462						0.363833	2.38771						1.32149	10.6297
	1.55699	6.14159						3.66765	9.4728						0.951098	3.4513							5.66667	9.01169						0.825339	2.03181						0.733414	11.5937
	1.51337	8.55553						3.49828	9.54531						0.964868	2.96236							3.68342	7.31073													0.844424	12.8051
	1.79711	7.19465						2.66577	7.81447						1.56951	2.89143							3.42221	5.95573													0.983314	8.41037
	1.88543	6.44705						2.98441	8.93486						0.622619	2.80296							2.60648	5.53089													0.899379	11.0011
	2.61152	5.32013						3.24481	7.66348						0.390649	2.67413							3.75404	5.69778													1.1437	11.7376
	2.40787	5.44007						3.05461	6.95678						0.334441	4.3537							3.60424	7.52431													1.22133	12.9945
	2.70273	5.05993						4.41452	8.85058						0.321407	2.81395							2.86138	5.54039													0.844981	10.8694
	2.91281	7.00262						2.66307	6.771						0.686499	3.16584							3.7399	7.04656													0.948548	11.6323
	4.60974	8.45025						2.07464	8.53321						0.493028	2.87445							2.69586	5.22009													0.948888	16.3079
	5.0021	6.96443						2.59571	8.46483						0.931104	3.69969							2.40684	4.52786													0.890652	15.5513
	2.87561	8.33181						3.49811	7.91279						1.01759	2.79922							2.09452	6.30738													0.832596	11.7926
	3.68594	8.50314						4.47341	6.55858						1.62223	2.39162							3.28588	10.0178													1.11817	11.1362
	3.85233	8.94228						2.67015	8.65908						1.31566	2.69305							5.01032	9.41943													0.973704	13.1254
								2.89231	6.3048						1.09661	2.93624							4.63791	8.89449													1.27334	13.5003
								3.17067	6.84172						1.55864	2.96316							6.45295	9.05327													0.920906	16.0554
								3.87176	7.51835														5.01294	7.45639													1.73938	13.9316
								3.99034	7.94838														5.41428	8.10055													1.55587	14.9262
								3.42641	7.68762														4.56927	5.21001													1.78501	10.7737
								3.23005	6.29361														3.30111	5.15508													1.60504	8.63164
								2.8602	8.28543														3.53468	5.33895													1.84393	12.1816
								2.80798	7.78181														3.65186	7.2888													1.85745	12.0909
								2.83795	8.52093																												1.96402	6.76279
								4.66213	8.06988																												1.78286	10.1987
								3.41279	8.21542																												1.92293	12.8387
								3.99145	10.8922																												2.97057	12.5404
								4.7375	9.23892																												2.05416	10.5318
																																					2.89678	7.56726
																																					2.23846	7.3292
																																					2.97516	6.44847
																																					2.16991	7.55011
																																					2.07011	8.67567
																																					2.94948	7.99523
																																					3.47439	5.99961
																																					4.75512	7.73989
																																					3.72721	7.38177
																																					3.75012	10.9795
																																					3.43191	8.66668
																																					7.4914	6.37036
																																					7.8527	5.04458
																																					7.54991	4.50563
																																					5.9777	5.33179
																																					5.72885	4.87749
																																					8.98152	5.93757
	AR_NCR1_fulllength_091124_GFP_O4_Image4.tif	AR_NCR1_fulllength_091124_mRuby_O4_Image4.tif						AR_NCR1_fulllength_090324_GFP_O5_Image1.tif	AR_NCR1_fulllength_090324_mRuby_O5_Image1.tif						AR_NCR1_fulllength_121824_GFP_O10_Image2.tif	AR_NCR1_fulllength_121824_mRuby_O10_Image2.tif							AR_NCR1_delta(H1+H2+L)_B10_102824_GFP_O2_Image9.tif	AR_NCR1_delta(H1+H2+L)_B10_102824_mRuby_O2_Image9.tif						AR_NCR1_delta(H1+H2+L)_B10_121624_GFP_O11_Image2_Z12.tif	AR_NCR1_delta(H1+H2+L)_B10_121624_mRuby_11_Image2_Z12.tif						AR_NCR1_delta(H1+H2+L)_B10_102824_GFP_O17_Image4.tif	AR_NCR1_delta(H1+H2+L)_B10_102824_mRuby_O17_Image4.tif
	4	4						1	1						2	2							9	9						2	2						4	4
	GFP	mRuby						GFP	mRuby						GFP	mRuby							GFP	mRuby						GFP	mRuby						GFP	mRuby
	4.86566	8.03777						6.05049	11.0548						1.33791	3.37673							4.87834	4.82007						0.614151	1.85417						9.69464	6.83352
	4.19172	8.06985						6.43028	15.6557						1.25198	4.516							4.12945	4.16087						0.616111	2.6002						8.50328	6.78513
	4.28979	9.48834						6.47168	18.6617						1.97035	4.26889							2.82538	3.45107						0.64597	3.12181						7.64339	4.16964
	2.95676	8.19806						5.12848	20.6753						2.81321	4.81124							3.74868	3.77082						0.11115	1.78478						8.6589	5.45842
	4.5405	9.92785						3.77008	27.4079						2.30063	4.10216							3.596	3.1705						0.607903	2.12818						9.12554	5.56412
	4.45868	13.4576						4.27059	24.1648						2.00261	5.01013							4.54893	3.1543						0.609695	1.77596						5.2607	6.96201
	3.69293	14.4659						6.29688	21.2756						2.97923	5.30163							3.7925	3.38386						0.642433	2.32408						4.98936	6.64944
	4.98498	13.9596						6.12672	23.5565						1.70422	3.6898							3.55936	3.95512						0.359273	2.63965						5.67365	6.67956
	5.29283	13.4565						7.84995	18.6055						1.54765	6.94462							4.32618	5.89951						0.656954	1.31552						7.78651	7.62526
	6.69371	16.1541						5.95787	21.6923						1.48362	5.51428							3.0049	4.11323						0.983256	2.15543						6.71509	6.7452
	6.67267	19.4483						4.9305	17.9889						1.81516	5.68997							3.22475	5.90496						1.21107	1.68149						7.82998	8.82264
	6.82141	22.9729						6.63723	17.2231						2.03887	7.06986							4.71789	5.10925						1.22578	2.40849						10.0098	7.91394
	8.00316	29.2239						4.93235	16.9106						2.46858	5.61605							4.28559	5.5578						0.738034	2.29308						9.52513	10.2486
	9.23948	27.1294						4.14638	16.8645						2.53719	7.14913							3.86146	2.74567						1.03705	1.879						10.3586	11.5683
	7.18371	27.765						6.00386	13.8279						2.46323	8.5944							2.76391	2.66869						2.384	1.94227						10.9897	13.1133
	5.81429	28.5056						8.3176	15.6686						2.079	5.38767							5.23002	2.91418						0.717441	2.58345						8.97934	10.6449
	6.11767	26.792						5.92252	17.7738						2.53917	7.73224							3.67887	4.01107						2.08395	2.5967						7.87231	10.9814
	5.89882	24.3018						5.7876	18.9375						3.95994	11.0824							4.43522	3.41381						2.00591	3.15874						6.26082	10.3181
	3.2218	25.3464						6.20143	18.2937						3.73821	7.72458							6.07691	4.42685						2.24588	2.74233						5.93849	11.7973
	6.73602	21.56						5.70634	20.5245						2.66902	8.3701							4.85586	3.01362						3.19759	3.28374						3.9907	10.9302
	4.82893	18.2484						6.79945	23.0817						2.91556	8.76573							2.82786	3.35311						4.80013	1.89981						5.04835	10.9963
	4.25248	19.004						6.29985	25.3319						2.929	9.33451							3.07003	2.79495						3.17431	2.2879						6.94944	7.06324
	3.70168	14.2315						5.53215	24.8252						4.10451	8.81124							4.79974	3.71571						2.9464	4.05693						5.18205	8.50688
	2.30838	16.0165						4.08093	24.0551						2.60956	10.4811							2.50748	4.59451						2.12421	2.78548						5.63402	7.61123
	4.48355	12.4754						6.07711	23.5581						2.59139	10.4006							3.62262	4.07394						3.78135	2.91992						7.61081	6.59128
	3.79774	10.9893						6.57729	19.8998						2.1567	7.49826							2.98156	3.99785						3.1021	2.11056						8.29326	11.3095
	3.09002	11.8529						6.84574	22.5291						3.08664	6.22518							2.76857	3.98644						4.9866	2.38018						6.65275	8.11766
	3.51091	10.8212						5.86578	19.3106						2.41265	7.21447							2.14464	4.31036						3.60226	2.55812						5.73969	6.06547
	1.58246	10.6865						4.92502	20.5963						2.39792	8.51101							2.01414	2.99107						5.28336	2.99375						5.48626	8.52819
	2.29942	10.1088						5.57923	21.0224						3.53121	8.68773							2.72853	3.81802						5.02467	2.68447						4.77841	7.87634
	2.60386	14.778						4.92078	16.3642						3.6367	11.0843							1.82489	3.72705						3.66601	2.32811						4.22617	7.29553
	3.15852	9.86222						6.04746	17.7539						3.52264	12.5861							1.86023	4.59303						4.12044	2.06023						4.20378	8.39719
	3.37304	13.6911						5.08302	15.3406						3.52417	11.1368							3.58045	3.79604						2.87256	1.6807						3.36062	10.4584
	4.23617	12.5605						5.85171	15.0623						4.56911	10.9469							2.55146	5.61641						4.42647	1.94475						4.85534	8.55298
	2.43629	10.1528						3.31509	14.4454						3.90495	11.0832							3.09899	5.61225						5.53069	3.14671						5.53946	8.18426
	2.516	11.7035						3.0085	14.0185						2.42976	10.456							2.18978	3.4494						5.01525	2.49187						3.53235	7.91771
	2.38602	12.9025						3.80565	15.8062						2.98011	11.7931							2.56659	3.72351						4.04219	2.71668						2.78506	6.72063
	2.14785	13.1789						3.87465	16.6954						3.87829	13.3636							3.7875	5.5337						6.63139	2.23826						2.7878	7.67139
	3.3729	12.1944						4.51219	23.2358						3.31832	11.4692							1.85546	5.06758						7.82664	2.42859						2.28422	9.052
	3.15179	12.2878						5.59531	18.4124						2.28451	9.68066							2.8439	6.1991						4.91272	2.92374						1.81317	7.40421
	3.03657	12.4379						7.12455	17.084						3.30527	12.0864							1.70383	5.30464						4.67148	3.01401						2.50725	7.03491
	4.1509	13.8633						6	15.3733						2.57517	10.4288							1.64961	3.11051						6.18942	3.19232						2.59029	6.9327
	3.67722	16.3068						5.6432	15.7329						1.6441	8.39698							1.47867	6.00788						4.10125	2.76167						2.26533	6.59962
	4.66495	19.4524						6.58182	17.0874						1.86233	7.44799							1.71458	4.86662						5.54672	3.59986						1.85452	6.90124
	3.50215	13.1428						5.86257	14.7355						1.85503	7.60097							2.19633	3.97471						6.71453	3.77629						1.71936	6.80433
	4.01331	13.6107						5.87299	17.5064						2.25134	5.4595							1.76109	3.54255						5.85718	3.94607						1.31828	7.1082
	3.50494	14.2209						5.74062	17.4651						1.31762	4.16911							2.14145	4						5.76302	3.31341						1.31258	7.14997
	4.09959	18.3995						5.67043	16.864						1.25958	3.55308							1.65852	3.71292						3.30105	4.93645						1.22736	5.98188
	4.09099	23.894						5.30165	18.9911						0.957155	3.54637							2.19137	3.74849						3.72137	3.7391						0.994334	4.23378
	5.1183	24.1743						5.09864	17.6803						1.42249	3.00667							2.14514	2.86601						5.52004	4.07812						2.08948	3.83617
	4.48133	22.6163						4.93235	18.5686						1.20263	2.7939							1.76333	2.67361						4.96618	5.41801						1.66757	4.49032
	4.90331	18.9838						4.92323	14.2704						1.44544	3.99851							1.68585	2.19563						5.06018	3.857						0.871862	4.77954
	7.94332	19.2245						4.51614	13.9573						1.40405	4.03409							0.994848	5.14584						4.44667	3.09668						1.42859	6.43351
	6.24401	25.1489						5.1677	15.6618						1.35287	4.76021							0.778888	3.58303						5.20625	2.49244						1.57933	5.90878
	6.48854	22.8402						3.94019	12.1365						0.93626	6.90953							1.1086	3.08407						4.24856	3.5879						0.792692	5.39255
	9.24556	28.9574						4.47763	14.8843						1.52291	7.82043							0.957526	3.6505						3.58389	3.40623						0.971738	6.0029
	8.43374	26.5078						5.67715	13.3409						2.33336	9.26738							1.36252	3.76365						6.47108	4.02655						0.9014	5.09473
	10.8776	23.9628						3.56395	14.0194						3.05126	10.0892							1.41053	3.96956						6.1817	4.72973						2.06529	4.8315
	7.30511	25.5444						3.92306	12.93						3.92549	9.29336							1.166	4.54901						4.04097	5.4311						1.19617	5.75068
	8.3098	25.2086						3.31342	14.0282						3.01479	7.85236							1.367	4.25993						4.98179	4.09397						1.0659	6.20367
	9.37096	26.3583						2.91857	14.298						3.2408	9.11362							1.85872	3.81021						4.61125	4.4302						0.811833	4.86996
	11.6704	33.7204						4.05225	13.9906						2.36202	10.107							1.1262	2.8251						5.62797	3.99532						0.992252	7.97593
	12.4345	30.1039						3.46064	13.2657						2.68422	10.2735							0.999355	3.22706						4.88954	3.52179						1.28103	7.68847
	11.8978	29.7813						3.47847	12.3648						2.58529	13.6198							0.866854	4.07646						4.53208	2.69276						0.919783	6.87426
	10.1696	31.7745						3.29115	14.7986						3.34006	13.78							1.53049	4.90408						4.90161	3.30934						0.752006	6.64981
	9.42673	38.0484						3.28922	14.8473						2.47096	16.041							1.70464	4.37724						3.51646	3.55756						1.09945	6.36828
	8.21175	33.0647						3.92165	12.0916						4.09394	14.797							1.20162	4.85898						3.4258	3.52281						1.29974	6.70685
	7.84444	27.2768						3.27578	10.8647						3.37937	20.6938							0.999178	5.71973						3.9445	2.64766						0.943569	6.88338
	7.58989	30.9209						2.02802	10.59						4.08145	14.4582							1.16328	4.94046						4.55568	3.14194						1.19288	8.19162
	6.68668	24.605						1.84117	7.7661						2.59108	16.8087							1.20917	5.48741						3.44444	3.49154						0.770133	8.71469
	6.48643	20.6073						1.72831	7.14715						2.07829	13.8676							1.5757	4.1053						3.84018	3.78686						0.888029	7.27817
	6.55075	20.9537						1.4164	6.39508						2.42568	11.9722							2.03212	3.1971						4.35834	2.98044						1.78352	6.83293
	7.97136	19.438						1.03059	7.60272						2.91717	11.3095							1.56488	4.23921						4.01687	4.05576						1.22738	7.73472
	7.04219	14.7636						1.27131	6.20901						2.86698	9.68654							1.33502	3.71179						3.34517	2.78498						1.15601	8.07696
	5.53239	14.4417						1.5701	5.94679						2.25362	9.66171							0.952075	2.04395						3.06143	3.63132						1.37327	7.39937
	4.31535	14.9362						0.982263	6.02765						3.07875	8.05047							1.04588	3.51742						3.04386	2.31218						1	7.82921
	3.57972	16.2748						0.45747	6.70745						3.006	10.8509							2.00683	4.76138						4.473	2.72786						1.88118	11.8721
	4.3387	11.5221						0.910989	6.41891						5.0294	10.606							1.45998	3.30214						4.90579	3.50112						3.26158	9.10409
	3.81063	11.9527						0.924991	5.98993						2.63756	9.70461							1.18074	3.15118						6.17203	2.9721						3.07319	7.91108
	4.05703	12.6341						1.4516	6.0998						4.18086	10.8547							1.73908	2.82945						4.13859	4.45017						2.97204	6.77468
	3.53781	8.61154						1.16998	5.14457						3.78009	10.029							0.986044	3.72319						6.11543	3.82444						3.41185	6.18774
	4.58727	7.82525						1.00238	5.09315						4.66485	9.82237							0.968054	4.48232						5.56928	2.8653						3.36547	6.44206
	3.49657	8.26037						1.07648	4.24729						1.50669	10.3611							0.975738	3.47226						5.26302	3.19797						2.8965	7.58286
	4.09802	9.84292						1	4.96557						2.04665	14.0494							1.18521	3.29773						4.30133	2.86192						3.16089	7.65642
	5.38703	5.16285						1	4.573						1.10333	9.98556							1.50208	3.71194						4.12706	3.55266						3.92307	7.34895
	2.89345	7.55714						0.924031	4.88383						1.35264	12.0703							1.65729	3.15791						4.30013	2.00574						3.33485	7.93053
	2.71845	6.19936						1.08628	4.84437						1.87123	14.0083							1.54242	3.79938						5.59587	2.66882						2.31755	8.07041
	3.99132	7.14459						1.1554	6.32555						1.9988	10.5327							1.43947	2.99929						5.11454	2.30021						2.81556	7.35719
	3.98789	5.49269						1.1801	5.15023						1.40956	12.1318							1.53248	3.07317						3.82826	2.95761						3.06706	6.62567
	3.50201	8.62407						1.47593	4.47045						3.22745	11.9352							1.30311	2.85115						3.56607	2.5128						4.03258	4.81619
	4.29675	12.4642						1.85864	3.01725						1.9489	11.8598							1.26611	3.60993						3.45626	1.60459						3.36774	5.73316
	6.49905	17.8159						0.631451	3.01742						2	12.8085							1.35772	3.42978						3.34226	1.19508						2.42087	5.77366
	5.70945	20.3919						0.899774	3.55797						3.07705	13.1637							1.52091	2.93036						1.72176	1.63968						3.37055	5.69691
	6.81787	24.6891						0.971683	4.22806						2.66423	13.2505							1.18913	3.48102						2	2.29554						2.27428	5.35962
	8.6835	24.6379						0.875902	4.17414						3.44921	12.4705							1.82178	4.28572						1.89094	1.14143						4.41565	4.81755
	9.84365	34.2433						0.819047	5.38201						4.39696	11.1176							1.23638	2.6659						2.29961	1.53057						3.08533	4.28152
	7.85406	35.6959						1.45975	5.69004						3.38168	11.6221							1.25811	3.33393						0.995825	1.77177						2.43214	6.17268
	8.42177	37.9768						1.71205	6.30616						2.52592	10.4774							1.6808	4.4234						1.11732	1.33196						2.0414	4.40788
	8.07644	39.8928						1.62257	7.90998						3.48837	10.3497							1.28926	2.77252						0.911125	1.96921						2.52585	5.96712
	8.27777	28.3996						1.59573	7.3013						3.00566	9.79493							1.37562	2.93528						0.498258	2.48192						2.09428	9.278
	6.72749	26.423						1.27486	6.2634						2.49759	10.46							0.815865	3.32362						0.752455	1.86462						2.99265	7.84248
	7.08958	29.8077						1.2572	5.16565						4.01377	12.3677							0.728225	3.15304						2.05527	2.4315						3.00761	6.46511
	6.40951	34.1081						1.72447	6.23507						3.44429	13.8654							1.10463	3.58451						1.13878	1.85655						2.35021	7.24922
	9.97542	32.1081						1.40856	8.97883						1.75569	13.9603							1.74036	4.40725						0.85553	0.966545						2.87522	8.09015
	8.25867	34.5927						1.57586	9.71733						2.0236	15.4701							2.48286	4.62197						0.991722	1.47693						2.50945	6.91028
	8.46418	27.4175						2	10.892						3.08144	12.9421							2.57486	4.9962						0.822708	1.83144						2.2745	6.179
	7.57729	28.177						2.8415	10.5641						3.32913	10.3151							1.761	3.09381						1.56498	1.59638						2.33359	6.84943
	10.7506	25.4281						3.0382	14.2973						3.2387	10.4506							1.53377	2.87772						1.4227	1						2.91283	7.74116
	12.0547	28.2351						4.70234	17.043						3.59554	9.76015							2.05632	4.2107						0.972822	1.41521						2.41791	7.17068
	10.8578	25.4062						5.51177	21.9384						3.77376	7.54005							1.63743	6.57896						1.6164	2.00384						3.06339	4.77918
	10.7201	27.3326						9.4031	20.8999						3.44545	8.12972							1.09746	5.82838						1.32535	1.42747						3.57531	5.9259
	9.03037	25.1392						6.70637	20.274						2.48439	8.784							1.41484	4.43441						0.82857	1.58907						3.09536	5.89185
	6.40942	18.2761						7.72293	21.6086						2.66243	8.14889							1.80144	4.01315						1.73196	1.97482						2.07528	5.26275
	4.37095	19.5961						7.76367	27.9566						3.89296	8.67352							2.60269	3.84343						1.4416	2.10993						2.63859	5.56874
	5.00013	16.3613						5.55319	22.49						2.89321	7.16407							2.90491	5.01944						1.56603	1.83984						2.35816	5.64369
	4.50316	10.6822						6.12478	17.8337						3.73516	7.9481							2.94641	5.95401						1.30547	1.5041						2.87945	5.42206
	3.95789	11.1103						5.1227	16.9481						2.74273	7.88327							2.33268	3.63671						1.36249	2.39878						2.86263	5.94844
	3.70492	9.2046						5.69374	13.3978						3.17989	9.72119							3.97221	3.76683						0.832045	1.4136						2.16738	6.28529
	2.66003	5.12239						5.95359	11.3084						3.03128	11.4493							5.77753	5.40663						1	2.60334						2.30786	7.38319
	2.07961	5.08674						5.81022	10.8403						3.46528	12.4184							4.3579	6.67741						0.843056	3.28741						2.30725	6.81305
	2.03901	4.31294						5.83657	9.84531						1.89218	11.3894							4.87249	6.69103						0.708626	3.33953						1.95423	8.04025
	1.40798	2.97279						5.22825	10.7527						1.98797	9.56955							6.1661	6.62757						0.94367	3.14284						2.37702	8.86585
	2.06891	4.59995						3.62036	10.7012						2.11693	7.28741							9.2738	8.1205						0.38295	3.18501						3.41233	7.92124
	2.65523	4.97462						4.17584	11.0611						1.94916	8.04917							6.1007	7.17518						0.933882	3.1123						4.49438	6.37588
	2.44372	4.78356						4.43982	13.0262						2.11067	7.78748							7.58038	7.15694						0.421457	2.80014						4.24552	6.2619
	2.333	6.19024						4.59116	19.6189						2.54364	6.24551							6.24055	6.24032						0.508196	2.71246						4.0763	5.022
	1.54569	6.40679						4.30978	18.0503						1.91223	8.47373							8.74646	9.51623						0.914625	2.21589						4.12177	4.52045
	1.87957	6.5096						4.3025	21.9115						2.26343	6.96949							7.97002	8.90934						1.18399	1.99881						5.69946	5.7952
	1.95888	6.23639						5.49946	23.4978						2.34574	8.42387							5.93426	10.7215						1.12108	2.58566						5.86586	6.72174
	2.57487	6.5631						5.7917	24.5853						2.19003	9.42817							5.30244	12.9504						0.506235	3.356						6.56962	7.2656
	2.26895	5.6327						5.93239	22.1555						2.22626	9.47265							4.9541	12.1425						0.5635	1.44935						7.87235	8.78777
	3.62413	4.14999						7.79335	18.4438						2.4506	8.81471							2.79774	6.49092						0.633211	2.10171						6.71953	9.20067
	2.32139	3.55569						7.12455	22.706						2.26957	8.45723							3.34662	6.4074						0.814371	1.5918						6.35657	6.93541
	2.37486	3.28597						7.53928	21.9566						2.05816	8.4857							3.66612	5.9814						1.50089	1.98127						5.25291	7.48813
	1.77054	3.02246						7.44327	21.3747						2.05866	7.07307							2.33693	5.65224						0.43251	1.58115						4.49264	6.8019
	2.70864	4.40842						5.33741	19.9182						2.46186	6.75066							1.95955	5.40721						0	1.68736						5.82023	5.69979
	1.95991	2.98884						6.86579	19.7697						2.50635	6.87366							2.74362	4.86748						0.41414	1.72553						6.10455	6.25555
	2.57125	3.75812						7.46197	15.8387						1.96494	9.49256							1.99468	3.47426						0.551695	1.50606						7.97476	7.87181
	1.77543	3.71371						7.37797	16.1635						1.54041	8.35388							2.35862	5.68212						0.688778	2.14137						6.3486	7.84552
	1.70017	3.93376						8.36269	24.9444						2.1442	8.33443							1.93439	4.96664						0.457941	3.3471						5.18624	7.85858
	1.09313	3.93507						8.33512	22.7311						1.37541	13.6956							2.48962	4.51756						0.432113	3.44471						4.77738	7.67163
	1	3.38272						6.64703	21.0528						2.52652	12.5389							2.16581	3.4564						0.148552	2.93573						6.47077	8.7442
	1.30537	3.26741						6.62435	21.6707						1.84583	10.835							1.15128	3.1084						0.617583	1.70641						4.54626	9.67796
	1.65165	5.07119						8.69719	24.6128						2.25259	13.5512							1.83914	3.0806						0.364946	1.70339						3.85712	9.38678
	1.27338	5.14825						6.37731	21.5192						3.06881	10.9699							1.55709	4.06093						0.30039	1.93814						3.13087	7.72477
	1.32352	4.12571						7.11912	17.43						2.50896	10.8162							1.19739	2.6519						0.218088	1.32339						4.48597	7.3388
	1.487	5.1364						7.02293	16.2793						3.1765	10.8791							1.83744	3.17874						0.350865	1.70546						4.12416	8.24657
	1.09943	4.67904						6.35804	20.399						2.61458	12.8369							1.38625	3.49878						0.36815	2.84089						3.76743	7.14654
	0.97197	4.04267						5.78812	23.855						4.44734	14.8692							1.99881	2.31379						0.310781	4.48806						3.13807	7.14982
	0.979847	4.48192						6.37705	20.1526						3.26016	14.1808							1.30849	2.5875						0.347777	4.33429						4.47705	8.16497
	0.736484	4.32555						6.7667	20.8489						5.47258	13.1111							1.55439	4.13166						0.186736	3.9056						2.89807	7.80038
	0.858496	4.97044						4.62448	20.3398						4.79163	13.1567							1.37868	2.68612						0.741738	2.70354						4.09414	9.50786
	1	5.93899						5.18971	24.6551						3.04251	11.4847							1.66098	3.74907						0.514144	2.92225						3.15484	9.96287
	0.994462	4.39027						6.42318	24.4655						2.98109	14.0903							2.04901	3.65858						0.38471	3.05958						3.6012	7.64869
	1.1749	3.87372						6.1613	20.3838						2.49835	13.2688							2.05526	4.57528						0.297448	2.72088						3.86131	6.70211
	0.667189	5.72542						6.76887	20.0899						2.90176	11.978							2.37609	3.89684						0.823327	3.78552						3.40312	5.94791
	1.05933	4.31448						6.22731	17.7137						3.05095	9.29023							2.3962	4.9319						0.844333	3.73671						2.81113	9.07595
	0.971448	3.87375						6.55828	18.12						4.63467	9.45669							3.2696	4.88271						0.808639	3.10951						3.41689	6.77695
	0.902994	4.84888						6.51776	17.7974						3.01913	9.18493							4.44097	3.32265						0.517438	3.58328						3.6468	6.74549
	0.999955	4.26759						6.27321	24.9775						2.5392	10.0203							2.50345	4.21889						0.590476	4.19521						5.01427	5.30597
	1.35576	3.43299						5.69382	20.5248						2.29229	10.8624							1.96138	4.66871						0.816525	3.59486						7.10672	3.90968
	0.945053	4.12623						7.81526	17.2672						2.85054	10.4695							2.88457	3.93154						1.08551	4.88805						7	4.81419
	1.01483	4.04599						6.12638	17.7559						2.90109	8.59258							3.04127	4.3517						1.01346	3.31266						6.57007	6.15667
	1.87483	3.71578						6.87104	18.9735						2.69212	8.74933							3.7927	7.33532						0.415138	1.92136						6.09856	6.45383
	1.07722	4.14675						8.54024	19.4261						2.87541	6.9382							4.2087	7.52586						0.394561	2.4447						5.02104	7.91178
	1.86538	4.04273						7.22993	18.0177						2.15834	6.37646							6.08453	7.10078						0.684085	3.70401						4.63521	5.34023
	1.68903	5.63882						6.43724	19.144						2.61906	6.72922							6.12424	6.44198						0.960164	3.65857						5.30112	4.19685
	1.39268	7.86884						7.59504	16.7175						3.28298	10.1896							7.97239	9.23488						0.595622	2.97577						7.47769	4.56864
	2.20435	7.07403						5.0101	20.3						3.53272	7.83769							7.36163	8.87714						0.495086	2.66675						5.40061	5.76242
	1.65304	7.38009						6.2392	17.3424						2.33168	9.93056							7.65447	10.1969						0.540542	2.54629						6.74271	6.34884
	2.26765	7.1418						7.59889	23.1613						2.50288	10.9011							6.3158	7.72275						0.31627	2.78008						8.16473	6.49358
	2.96248	6.84949						8.21148	19.4755						1.90633	11.0016							8.88804	7.92013						0.41343	4.51296						7.15819	5.87428
	4.19011	7.68861						7.48364	18.8248						2.38782	12.2671							6.08076	7.37306						0.669635	3.67697						7.74563	5.53024
	3.8569	6.86729						7.65503	18.1238						1.74868	11.3522							9.94918	3.22048						0.708849	3.92982						9.08735	6.56786
	2.38543	7.60557						7.2592	17.2591						1.82116	10.4133							11.403	4.59867						0.601818	3.64729						8.79582	6.60169
	2.40858	4.55372						5.59219	15.2719						2.07339	9.61461							7.61046	4.02184						0.591669	2.54817						8.75911	8.80631
	1.72557	4.56609						6.18804	12.9494						3.07174	9.68793							7.4602	3.00912						0.188873	3.00058						7.85238	11.5852
	1.27644	3.35272						7.28925	16.0113						2.01569	8.25163							8.60539	4.17084						0.713119	2.76115						7.9658	9.05977
	1.09595	3.81586						7.24572	16.0092						3.24603	6.77284							9.04502	4.53465						0.48278	1.75102						6.72714	10.113
	1.1018	4.1308						8.03949	13.9066						3.45485	7.17826							7.83941	5.30113						0.290778	3.00914						8.20939	11.6487
	1.01577	2.91491						5.95563	17.2796						3.8692	7.52591							6.17921	6.13997						0.681387	4.0346						9.26631	8.85167
	0.837875	2.6984						5.74351	11.6261						3.2979	8.51017							5.62839	6.78879						0.255406	3.67384						8.80377	8.11759
	0.975509	2.55288						5.35289	15.0806						3.24267	11.0631							5.29508	6.6371						0.578711	4.90104						8.57438	6.43987
	1.27783	2.48451						6.0126	17.3396						4.04347	10.2284							5.56745	6.13451						0.342517	3.00432						7.53373	5.33651
	0.979411	2.20914						4.98613	15.1785						3.38782	10.5514							4.21657	5.95521						0.701303	2.98275						9.94044	6.31723
	1.4945	4.70641						5.64026	14.0403						3.30858	9.51524							4.45722	4.51572						0.790896	3.12198						11.9694	8.31169
	0.96587	3.35229						5.79219	14.2243						5.78349	7.55586							5.34941	4.40904						0.408497	3.60998						11.4209	8.39241
	0.98183	3.06875						7.92366	14.2176						5.00201	9.71164							4.824	3.72801						0.141	3.38934						10.7208	10.1893
	0.906473	2.52764						6.47996	14.48						5.07439	10.9147							4.52001	3.3116						0.299447	2.80278						12.4001	13.5123
	1.19988	2.64343						7.6407	17.8242						3.06056	11.3989							5.14816	4.10745						0.564121	2.84899						11.8828	10.2922
	1.26726	2.30265						6.87158	19.9466						2.85329	13.1738							4.20042	5.19464						0.640278	4.19911						13.8758	9.43936
	1.44688	3.10846						6.83502	21.3416						3.35557	16.2169							3.56235	5.38126						0.808259	2.86595						10.7287	10.1751
	1.00593	3.48237						7.43267	21.8997						2.88966	15.1883							2.32381	2.72598						0.504558	2.75296						9.59478	10.1383
	0.884619	3.12374						7.68718	20.7794						1.89689	13.8941							2.14692	2.81239						0.680809	1.92892						7.34918	6.02904
	0.849162	3.46378						7.24787	23.0577						3.01029	10.5596							1.77238	3.01827						0.582668	1.53114						7.06419	8.70948
	1.38575	4.64669						7.60648	20.3223						3.15162	8.2361							1.98873	3.15121						0.833516	2.21865						4.96553	7.58748
	2.4492	4.45761						5.71495	20.0206						1.93418	7.17873							2.9242	2.51468						0.295982	3.60185						2.94271	7.51776
	1.35979	4.33505						6.82303	19.3934						1.53682	4.92896							2.68492	3.12734						0.720297	3.47776						2.16735	7.92783
	1.89858	5.3239						8.20475	17.6496						2.47628	6.47575							2.96744	4.38531						0.24456	2.39269						2.65291	9.59707
	1.47416	4.37117						7.5562	16.1412						1.38996	3.8323							1.93697	3.21808						0.506968	3.24042						2.41727	8.8561
	1.27804	3.75383						5.19017	20.4326						1.65625	3.96134							2.31909	4.19152						0.494989	5.08896						1.43471	8.55888
	1.05005	3.85408						4.61039	22.089						1.44943	5.4189							3.44042	4.17299						0.455138	4.88505						1.39571	7.25029
	1.4237	3.94431						6.9867	22.6215						2.38071	7.03448							3.08811	4.46755						0.866614	3.61523						1.91506	7.0426
	1.24643	2.55815						7.94721	24.4827						2.11141	6.31369							2.28917	4.58797						0.441556	2.46288						1.2507	6.9374
	2.48658	2.57433						7.08197	20.4306						1.59833	7.74503							2.40576	7.13016						0.35833	3.17615						1.76935	5.60534
	1.29869	2.54553						7.20019	21.8019						2.02527	4.6585							3.38469	6.56192						0.42439	3.70621						1.62654	5.15763
	1.41793	2.62567						9.50422	18.6979						2.19256	6.631							3.11961	6.75653						0.195494	2						1.65275	6.9088
	1.63495	3.66467						6.00173	21.4307						3.39686	3.98747							4.05121	6.78484						0.721652	4.75976						1.09433	5.51716
	1.49559	2.36485						4.66079	21.5451						4.15291	3.71748							3.9789	5.77191						0.125666	1.98594						1.26947	7.31309
	2.27061	2.73263						4.2575	25.2905						4.01182	4.01698							3.92229	4.96454						0.696892	2.98764						1.28118	8.35196
	2.13779	3.55082						3.57014	19.6527						2.6365	4.14519							4.88665	7.18999						0.73231	2.9038						1.32646	7.04529
	2.45799	5.23299						2.42245	20.2651						2.0225	4.54121							6.90184	6.89408						0.764133	3.89631						1.23903	8.75595
	1.69528	3.95163						2.52984	14.3104						1.79959	4.59622							4.97241	7.72056						0.754456	2.54017						1.98194	10.7154
	1.55994	2.76856						4.14043	10.0515						1.45183	3.83568							5.14439	5.20031						0.742683	2.74646						2.47384	11.8998
	1.65121	5.89301						1.49369	10.8686						1.28442	2.38914							5.51165	7.19057						0.710788	2.8487						1.56293	11.2642
	1.83589	4.43691						1.39813	10.9621						1.40584	2.47656							6.24505	7.11836						0.0649494	3.07581						1.38417	10.71
	1.13895	3.18841						1.24241	9.77645						1	2.21735							7.07769	6.66936						0.0234786	3.76312						1.43454	8.40573
	1.58605	3.15886						0.9007	9.56389						1.14989	1.70438							8.97468	8.50965						0.544214	2.76278						1.08608	9.99904
	1.58614	3.39114						1.14717	6.55513						0.891777	1.92465							10.2539	7.45269						0.364645	1.65958						1.31105	11.4518
	2.11281	3.89757						1.27979	7.78923						0.675035	2.37909							11.5979	8.95428						0.478827	2.57455						1.26987	8.43135
	2.31676	3.03013						0.942371	6.64292						0.714356	2.41135							10.0155	8.9918						0.815969	3.34531						2.20405	9.28929
	1.5254	3.44277						1.31472	5.69402						0.81023	2.64387							8.84569	11.5454						0.984028	2.50786						1.05818	9.2773
	1.11514	3.70092						1.814	5.56811						0.632902	2.57858							8.13929	9.7801						0.753355	2.9947						0.920588	11.7194
	1	4.65882						1.81797	4.25822						0.703102	2.37317							8.08555	9.77336						0.276267	1.25238						0.840882	9.75792
	1.16411	3.90597						1.40665	2.2569						0.483841	2.89652							10.0383	8.50048						0.84358	1.61053						1.08136	9.40123
	1.21364	2.64457						1.39106	4.02806						0.696232	3.76165							9.98196	6.01982						0.597	1.64529						0.917154	9.98962
	1.74211	4.236						1.40887	4.01831						1.60647	4.68256							7.76441	6.52393						0.307708	2.74695						1.3995	10.7907
	2.79806	4.48976						1.69494	5.50417						0.647862	4.04396							8.52853	6.18894						0.767247	2.65103						0.997107	8.82934
	1.79291	5.85817						1.83336	4.7756						0.572545	4.04612							6.07905	6.02476						0.749794	2.00869						0.929781	10.0021
	1.31587	5.8197						1.17148	3.49866						0.545856	4.51134							6.04573	6.7075						0.816311	3.08227						1.35737	9.55813
	2.00426	6.91929						1.22462	4.55423						0.247095	3.46311							7.57456	6.6609						0.396441	4.80003						0.983858	7.92397
	1.35953	7.58426						1.75037	3.74939						0.877587	3.9183							7.00227	8.16269						0.739296	3.47749						0.8899	8.70801
	1.30806	4.38073						1.35929	3.30988						0.525315	6.29398							6.43025	8.69392						0.886744	4.03519						0.806935	10.3446
	1.16909	4.39926						1.26196	3.29049						0.257424	4.92486							7.13158	8.54028						1.01687	3.44591						0.815324	10.0346
	1.41094	4.89405						1.60233	4.71828						0.35498	3.38004							8.30543	8.28446						0.864623	2.09476						1.61328	9.993
	2.14143	4.66301						2.80365	4.97656						0.435553	3.46936							8.31213	6.32408						0.88907	3.49951						1.1546	9.36687
	1.66297	3.16851						1.47188	5.30749						0.878676	4.67997							7.79193	5.43196						0.720593	3.00128						1.01133	12.0758
	1.74507	4.10122						1.94728	6.8946						0.592911	3.31517							5.55868	5.97921						0.338507	4.5291						1.30374	11.1823
	1.93898	6.0352						1.83787	6.47042						0.408483	2.83784							4.72438	5.59513						0.786651	4.27859						1.09896	10.5952
	1.04523	5.13903						1.1229	7.31474						0.639174	2.62546							5.1726	4.89088						0.916307	4.33243						1.83875	10.3247
	1.29351	3.84632						1.19692	9.7457						0.742971	2.99486							5.62732	4.63311						0.640304	4.86822						0.628598	14.1938
	1.07543	3.99324						0.98313	7.81672						0.545764	3.36875							4.7382	4.23784						0.903511	5.08558						0.397685	13.1584
	1.74017	3.75434						1.1952	7.32798						0.523089	3.77862							3.28776	4.834						0.534421	6.38152						0.986188	11.9249
	1.29812	3.11887						1.07353	6.2584						0.456473	3.58969							4.3353	5.21341						0.678377	5.04304						1.08823	12.9274
	1.68987	3.12852						2.3307	6.92647						0.506432	2.34583							3.98793	5.1858						0.945843	5.08032						1.30771	10.715
	2.31256	3.96988						1.77607	7.34501						0.61613	1.62825							3.89675	6.17825						0.659314	4.09845						0.842372	11.1834
	1.99178	5.18072						1.97595	5.65059						0.406594	1.70895							3.59432	5.838						0.887995	4.57393						0.929884	9.50431
	1.96242	4.16113						1.85586	7.00464						0	2.02288							3.32896	7.16855						0.875066	4.7963						1.23015	8.97324
	2.00926	5.80787						1.79307	7.53543						0.0698576	2.80084							4.88031	6.74985						0.737296	5.85878						1.10392	11.2308
	2.82657	5.20828						1.83283	6.65487						0.592659	2.37412							5.91519	6.8855						0.666612	3.31822						1.14046	11.9953
	2.58887	6.9155						1.60188	7.81615						0.082815	3.13816							6.25217	7.34607						0.590661	4.89584						1.37456	12.5502
	2.16623	5.68616						1.73017	6.57133						0.443659	2.44616							6.84562	6.44132						0.728827	4.08715						1.24874	10.6245
	2.36069	3.86303						1.27191	4.89017						0.303536	2.00104							7.11804	7.26361						0.639809	3.61119						0.90984	11.2551
	3.04501	6.10528						2.34936	8.91644						0.510366	3.26986							8.81625	7.66479						0.355612	3.24745						0.897736	13.2481
	2.95107	3.83068						2.22704	7.58697						0.373103	3.02727							10.0349	7.72329						0.638138	2.97839						0.974987	12.7861
	2.71215	4.47688						1.86498	7.45634						1.14475	3.02424							9.39732	8.15816						0.391052	2.59605						0.847484	10.2121
	2.61748	4.84675						3.10757	8.69735						0.737729	2.95785							6.85522	10.8414						0.594947	1.96164						1.19303	7.93878
	2.32056	4.46472						2.3629	8.1882						0.352493	2.10388							6.31755	13.5957						0.190042	2.9982						1.76093	7.09186
	1.75531	3.70552						2.3223	9.75831						0.251267	2.30837							7.05626	10.0017						0.268682	2.8959						1.10089	9.43955
	2.57811	3.39707						3.15622	8.53195						0.276155	2.23197							5.66512	9.72812						0.147597	1.4113						1.34136	9.90349
	2.33025	4.13259						4.13043	7.94794						0.74973	1.77017							3.97873	10.9462						0.363833	2.38771						1.32149	10.6297
	1.55699	6.14159						3.66765	9.4728						0.951098	3.4513							5.66667	9.01169						0.825339	2.03181						0.733414	11.5937
	1.51337	8.55553						3.49828	9.54531						0.964868	2.96236							3.68342	7.31073													0.844424	12.8051
	1.79711	7.19465						2.66577	7.81447						1.56951	2.89143							3.42221	5.95573													0.983314	8.41037
	1.88543	6.44705						2.98441	8.93486						0.622619	2.80296							2.60648	5.53089													0.899379	11.0011
	2.61152	5.32013						3.24481	7.66348						0.390649	2.67413							3.75404	5.69778													1.1437	11.7376
	2.40787	5.44007						3.05461	6.95678						0.334441	4.3537							3.60424	7.52431													1.22133	12.9945
	2.70273	5.05993						4.41452	8.85058						0.321407	2.81395							2.86138	5.54039													0.844981	10.8694
	2.91281	7.00262						2.66307	6.771						0.686499	3.16584							3.7399	7.04656													0.948548	11.6323
	4.60974	8.45025						2.07464	8.53321						0.493028	2.87445							2.69586	5.22009													0.948888	16.3079
	5.0021	6.96443						2.59571	8.46483						0.931104	3.69969							2.40684	4.52786													0.890652	15.5513
	2.87561	8.33181						3.49811	7.91279						1.01759	2.79922							2.09452	6.30738													0.832596	11.7926
	3.68594	8.50314						4.47341	6.55858						1.62223	2.39162							3.28588	10.0178													1.11817	11.1362
	3.85233	8.94228						2.67015	8.65908						1.31566	2.69305							5.01032	9.41943													0.973704	13.1254
								2.89231	6.3048						1.09661	2.93624							4.63791	8.89449													1.27334	13.5003
								3.17067	6.84172						1.55864	2.96316							6.45295	9.05327													0.920906	16.0554
								3.87176	7.51835														5.01294	7.45639													1.73938	13.9316
								3.99034	7.94838														5.41428	8.10055													1.55587	14.9262
								3.42641	7.68762														4.56927	5.21001													1.78501	10.7737
								3.23005	6.29361														3.30111	5.15508													1.60504	8.63164
								2.8602	8.28543														3.53468	5.33895													1.84393	12.1816
								2.80798	7.78181														3.65186	7.2888													1.85745	12.0909
								2.83795	8.52093																												1.96402	6.76279
								4.66213	8.06988																												1.78286	10.1987
								3.41279	8.21542																												1.92293	12.8387
								3.99145	10.8922																												2.97057	12.5404
								4.7375	9.23892																												2.05416	10.5318
																																					2.89678	7.56726
																																					2.23846	7.3292
																																					2.97516	6.44847
																																					2.16991	7.55011
																																					2.07011	8.67567
																																					2.94948	7.99523
																																					3.47439	5.99961
																																					4.75512	7.73989
																																					3.72721	7.38177
																																					3.75012	10.9795
																																					3.43191	8.66668
																																					7.4914	6.37036
																																					7.8527	5.04458
																																					7.54991	4.50563
																																					5.9777	5.33179
																																					5.72885	4.87749
																																					8.98152	5.93757
	AR_NCR1_fulllength_091124_GFP_O4_Image4.tif	AR_NCR1_fulllength_091124_mRuby_O4_Image4.tif						AR_NCR1_fulllength_090324_GFP_O5_Image1.tif	AR_NCR1_fulllength_090324_mRuby_O5_Image1.tif						AR_NCR1_fulllength_121824_GFP_O10_Image2.tif	AR_NCR1_fulllength_121824_mRuby_O10_Image2.tif							AR_NCR1_delta(H1+H2+L)_B10_102824_GFP_O2_Image9.tif	AR_NCR1_delta(H1+H2+L)_B10_102824_mRuby_O2_Image9.tif						AR_NCR1_delta(H1+H2+L)_B10_121624_GFP_O11_Image2_Z12.tif	AR_NCR1_delta(H1+H2+L)_B10_121624_mRuby_11_Image2_Z12.tif						AR_NCR1_delta(H1+H2+L)_B10_102824_GFP_O17_Image4.tif	AR_NCR1_delta(H1+H2+L)_B10_102824_mRuby_O17_Image4.tif
	4	4						1	1						2	2							9	9						2	2						4	4
	GFP	mRuby						GFP	mRuby						GFP	mRuby							GFP	mRuby						GFP	mRuby						GFP	mRuby
	4.86566	8.03777						6.05049	11.0548						1.33791	3.37673							4.87834	4.82007						0.614151	1.85417						9.69464	6.83352
	4.19172	8.06985						6.43028	15.6557						1.25198	4.516							4.12945	4.16087						0.616111	2.6002						8.50328	6.78513
	4.28979	9.48834						6.47168	18.6617						1.97035	4.26889							2.82538	3.45107						0.64597	3.12181						7.64339	4.16964
	2.95676	8.19806						5.12848	20.6753						2.81321	4.81124							3.74868	3.77082						0.11115	1.78478						8.6589	5.45842
	4.5405	9.92785						3.77008	27.4079						2.30063	4.10216							3.596	3.1705						0.607903	2.12818						9.12554	5.56412
	4.45868	13.4576						4.27059	24.1648						2.00261	5.01013							4.54893	3.1543						0.609695	1.77596						5.2607	6.96201
	3.69293	14.4659						6.29688	21.2756						2.97923	5.30163							3.7925	3.38386						0.642433	2.32408						4.98936	6.64944
	4.98498	13.9596						6.12672	23.5565						1.70422	3.6898							3.55936	3.95512						0.359273	2.63965						5.67365	6.67956
	5.29283	13.4565						7.84995	18.6055						1.54765	6.94462							4.32618	5.89951						0.656954	1.31552						7.78651	7.62526
	6.69371	16.1541						5.95787	21.6923						1.48362	5.51428							3.0049	4.11323						0.983256	2.15543						6.71509	6.7452
	6.67267	19.4483						4.9305	17.9889						1.81516	5.68997							3.22475	5.90496						1.21107	1.68149						7.82998	8.82264
	6.82141	22.9729						6.63723	17.2231						2.03887	7.06986							4.71789	5.10925						1.22578	2.40849						10.0098	7.91394
	8.00316	29.2239						4.93235	16.9106						2.46858	5.61605							4.28559	5.5578						0.738034	2.29308						9.52513	10.2486
	9.23948	27.1294						4.14638	16.8645						2.53719	7.14913							3.86146	2.74567						1.03705	1.879						10.3586	11.5683
	7.18371	27.765						6.00386	13.8279						2.46323	8.5944							2.76391	2.66869						2.384	1.94227						10.9897	13.1133
	5.81429	28.5056						8.3176	15.6686						2.079	5.38767							5.23002	2.91418						0.717441	2.58345						8.97934	10.6449
	6.11767	26.792						5.92252	17.7738						2.53917	7.73224							3.67887	4.01107						2.08395	2.5967						7.87231	10.9814
	5.89882	24.3018						5.7876	18.9375						3.95994	11.0824							4.43522	3.41381						2.00591	3.15874						6.26082	10.3181
	3.2218	25.3464						6.20143	18.2937						3.73821	7.72458							6.07691	4.42685						2.24588	2.74233						5.93849	11.7973
	6.73602	21.56						5.70634	20.5245						2.66902	8.3701							4.85586	3.01362						3.19759	3.28374						3.9907	10.9302
	4.82893	18.2484						6.79945	23.0817						2.91556	8.76573							2.82786	3.35311						4.80013	1.89981						5.04835	10.9963
	4.25248	19.004						6.29985	25.3319						2.929	9.33451							3.07003	2.79495						3.17431	2.2879						6.94944	7.06324
	3.70168	14.2315						5.53215	24.8252						4.10451	8.81124							4.79974	3.71571						2.9464	4.05693						5.18205	8.50688
	2.30838	16.0165						4.08093	24.0551						2.60956	10.4811							2.50748	4.59451						2.12421	2.78548						5.63402	7.61123
	4.48355	12.4754						6.07711	23.5581						2.59139	10.4006							3.62262	4.07394						3.78135	2.91992						7.61081	6.59128
	3.79774	10.9893						6.57729	19.8998						2.1567	7.49826							2.98156	3.99785						3.1021	2.11056						8.29326	11.3095
	3.09002	11.8529						6.84574	22.5291						3.08664	6.22518							2.76857	3.98644						4.9866	2.38018						6.65275	8.11766
	3.51091	10.8212						5.86578	19.3106						2.41265	7.21447							2.14464	4.31036						3.60226	2.55812						5.73969	6.06547
	1.58246	10.6865						4.92502	20.5963						2.39792	8.51101							2.01414	2.99107						5.28336	2.99375						5.48626	8.52819
	2.29942	10.1088						5.57923	21.0224						3.53121	8.68773							2.72853	3.81802						5.02467	2.68447						4.77841	7.87634
	2.60386	14.778						4.92078	16.3642						3.6367	11.0843							1.82489	3.72705						3.66601	2.32811						4.22617	7.29553
	3.15852	9.86222						6.04746	17.7539						3.52264	12.5861							1.86023	4.59303						4.12044	2.06023						4.20378	8.39719
	3.37304	13.6911						5.08302	15.3406						3.52417	11.1368							3.58045	3.79604						2.87256	1.6807						3.36062	10.4584
	4.23617	12.5605						5.85171	15.0623						4.56911	10.9469							2.55146	5.61641						4.42647	1.94475						4.85534	8.55298
	2.43629	10.1528						3.31509	14.4454						3.90495	11.0832							3.09899	5.61225						5.53069	3.14671						5.53946	8.18426
	2.516	11.7035						3.0085	14.0185						2.42976	10.456							2.18978	3.4494						5.01525	2.49187						3.53235	7.91771
	2.38602	12.9025						3.80565	15.8062						2.98011	11.7931							2.56659	3.72351						4.04219	2.71668						2.78506	6.72063
	2.14785	13.1789						3.87465	16.6954						3.87829	13.3636							3.7875	5.5337						6.63139	2.23826						2.7878	7.67139
	3.3729	12.1944						4.51219	23.2358						3.31832	11.4692							1.85546	5.06758						7.82664	2.42859						2.28422	9.052
	3.15179	12.2878						5.59531	18.4124						2.28451	9.68066							2.8439	6.1991						4.91272	2.92374						1.81317	7.40421
	3.03657	12.4379						7.12455	17.084						3.30527	12.0864							1.70383	5.30464						4.67148	3.01401						2.50725	7.03491
	4.1509	13.8633						6	15.3733						2.57517	10.4288							1.64961	3.11051						6.18942	3.19232						2.59029	6.9327
	3.67722	16.3068						5.6432	15.7329						1.6441	8.39698							1.47867	6.00788						4.10125	2.76167						2.26533	6.59962
	4.66495	19.4524						6.58182	17.0874						1.86233	7.44799							1.71458	4.86662						5.54672	3.59986						1.85452	6.90124
	3.50215	13.1428						5.86257	14.7355						1.85503	7.60097							2.19633	3.97471						6.71453	3.77629						1.71936	6.80433
	4.01331	13.6107						5.87299	17.5064						2.25134	5.4595							1.76109	3.54255						5.85718	3.94607						1.31828	7.1082
	3.50494	14.2209						5.74062	17.4651						1.31762	4.16911							2.14145	4						5.76302	3.31341						1.31258	7.14997
	4.09959	18.3995						5.67043	16.864						1.25958	3.55308							1.65852	3.71292						3.30105	4.93645						1.22736	5.98188
	4.09099	23.894						5.30165	18.9911						0.957155	3.54637							2.19137	3.74849						3.72137	3.7391						0.994334	4.23378
	5.1183	24.1743						5.09864	17.6803						1.42249	3.00667							2.14514	2.86601						5.52004	4.07812						2.08948	3.83617
	4.48133	22.6163						4.93235	18.5686						1.20263	2.7939							1.76333	2.67361						4.96618	5.41801						1.66757	4.49032
	4.90331	18.9838						4.92323	14.2704						1.44544	3.99851							1.68585	2.19563						5.06018	3.857						0.871862	4.77954
	7.94332	19.2245						4.51614	13.9573						1.40405	4.03409							0.994848	5.14584						4.44667	3.09668						1.42859	6.43351
	6.24401	25.1489						5.1677	15.6618						1.35287	4.76021							0.778888	3.58303						5.20625	2.49244						1.57933	5.90878
	6.48854	22.8402						3.94019	12.1365						0.93626	6.90953							1.1086	3.08407						4.24856	3.5879						0.792692	5.39255
	9.24556	28.9574						4.47763	14.8843						1.52291	7.82043							0.957526	3.6505						3.58389	3.40623						0.971738	6.0029
	8.43374	26.5078						5.67715	13.3409						2.33336	9.26738							1.36252	3.76365						6.47108	4.02655						0.9014	5.09473
	10.8776	23.9628						3.56395	14.0194						3.05126	10.0892							1.41053	3.96956						6.1817	4.72973						2.06529	4.8315
	7.30511	25.5444						3.92306	12.93						3.92549	9.29336							1.166	4.54901						4.04097	5.4311						1.19617	5.75068
	8.3098	25.2086						3.31342	14.0282						3.01479	7.85236							1.367	4.25993						4.98179	4.09397						1.0659	6.20367
	9.37096	26.3583						2.91857	14.298						3.2408	9.11362							1.85872	3.81021						4.61125	4.4302						0.811833	4.86996
	11.6704	33.7204						4.05225	13.9906						2.36202	10.107							1.1262	2.8251						5.62797	3.99532						0.992252	7.97593
	12.4345	30.1039						3.46064	13.2657						2.68422	10.2735							0.999355	3.22706						4.88954	3.52179						1.28103	7.68847
	11.8978	29.7813						3.47847	12.3648						2.58529	13.6198							0.866854	4.07646						4.53208	2.69276						0.919783	6.87426
	10.1696	31.7745						3.29115	14.7986						3.34006	13.78							1.53049	4.90408						4.90161	3.30934						0.752006	6.64981
	9.42673	38.0484						3.28922	14.8473						2.47096	16.041							1.70464	4.37724						3.51646	3.55756						1.09945	6.36828
	8.21175	33.0647						3.92165	12.0916						4.09394	14.797							1.20162	4.85898						3.4258	3.52281						1.29974	6.70685
	7.84444	27.2768						3.27578	10.8647						3.37937	20.6938							0.999178	5.71973						3.9445	2.64766						0.943569	6.88338
	7.58989	30.9209						2.02802	10.59						4.08145	14.4582							1.16328	4.94046						4.55568	3.14194						1.19288	8.19162
	6.68668	24.605						1.84117	7.7661						2.59108	16.8087							1.20917	5.48741						3.44444	3.49154						0.770133	8.71469
	6.48643	20.6073						1.72831	7.14715						2.07829	13.8676							1.5757	4.1053						3.84018	3.78686						0.888029	7.27817
	6.55075	20.9537						1.4164	6.39508						2.42568	11.9722							2.03212	3.1971						4.35834	2.98044						1.78352	6.83293
	7.97136	19.438						1.03059	7.60272						2.91717	11.3095							1.56488	4.23921						4.01687	4.05576						1.22738	7.73472
	7.04219	14.7636						1.27131	6.20901						2.86698	9.68654							1.33502	3.71179						3.34517	2.78498						1.15601	8.07696
	5.53239	14.4417						1.5701	5.94679						2.25362	9.66171							0.952075	2.04395						3.06143	3.63132						1.37327	7.39937
	4.31535	14.9362						0.982263	6.02765						3.07875	8.05047							1.04588	3.51742						3.04386	2.31218						1	7.82921
	3.57972	16.2748						0.45747	6.70745						3.006	10.8509							2.00683	4.76138						4.473	2.72786						1.88118	11.8721
	4.3387	11.5221						0.910989	6.41891						5.0294	10.606							1.45998	3.30214						4.90579	3.50112						3.26158	9.10409
	3.81063	11.9527						0.924991	5.98993						2.63756	9.70461							1.18074	3.15118						6.17203	2.9721						3.07319	7.91108
	4.05703	12.6341						1.4516	6.0998						4.18086	10.8547							1.73908	2.82945						4.13859	4.45017						2.97204	6.77468
	3.53781	8.61154						1.16998	5.14457						3.78009	10.029							0.986044	3.72319						6.11543	3.82444						3.41185	6.18774
	4.58727	7.82525						1.00238	5.09315						4.66485	9.82237							0.968054	4.48232						5.56928	2.8653						3.36547	6.44206
	3.49657	8.26037						1.07648	4.24729						1.50669	10.3611							0.975738	3.47226						5.26302	3.19797						2.8965	7.58286
	4.09802	9.84292						1	4.96557						2.04665	14.0494							1.18521	3.29773						4.30133	2.86192						3.16089	7.65642
	5.38703	5.16285						1	4.573						1.10333	9.98556							1.50208	3.71194						4.12706	3.55266						3.92307	7.34895
	2.89345	7.55714						0.924031	4.88383						1.35264	12.0703							1.65729	3.15791						4.30013	2.00574						3.33485	7.93053
	2.71845	6.19936						1.08628	4.84437						1.87123	14.0083							1.54242	3.79938						5.59587	2.66882						2.31755	8.07041
	3.99132	7.14459						1.1554	6.32555						1.9988	10.5327							1.43947	2.99929						5.11454	2.30021						2.81556	7.35719
	3.98789	5.49269						1.1801	5.15023						1.40956	12.1318							1.53248	3.07317						3.82826	2.95761						3.06706	6.62567
	3.50201	8.62407						1.47593	4.47045						3.22745	11.9352							1.30311	2.85115						3.56607	2.5128						4.03258	4.81619
	4.29675	12.4642						1.85864	3.01725						1.9489	11.8598							1.26611	3.60993						3.45626	1.60459						3.36774	5.73316
	6.49905	17.8159						0.631451	3.01742						2	12.8085							1.35772	3.42978						3.34226	1.19508						2.42087	5.77366
	5.70945	20.3919						0.899774	3.55797						3.07705	13.1637							1.52091	2.93036						1.72176	1.63968						3.37055	5.69691
	6.81787	24.6891						0.971683	4.22806						2.66423	13.2505							1.18913	3.48102						2	2.29554						2.27428	5.35962
	8.6835	24.6379						0.875902	4.17414						3.44921	12.4705							1.82178	4.28572						1.89094	1.14143						4.41565	4.81755
	9.84365	34.2433						0.819047	5.38201						4.39696	11.1176							1.23638	2.6659						2.29961	1.53057						3.08533	4.28152
	7.85406	35.6959						1.45975	5.69004						3.38168	11.6221							1.25811	3.33393						0.995825	1.77177						2.43214	6.17268
	8.42177	37.9768						1.71205	6.30616						2.52592	10.4774							1.6808	4.4234						1.11732	1.33196						2.0414	4.40788
	8.07644	39.8928						1.62257	7.90998						3.48837	10.3497							1.28926	2.77252						0.911125	1.96921						2.52585	5.96712
	8.27777	28.3996						1.59573	7.3013						3.00566	9.79493							1.37562	2.93528						0.498258	2.48192						2.09428	9.278
	6.72749	26.423						1.27486	6.2634						2.49759	10.46							0.815865	3.32362						0.752455	1.86462						2.99265	7.84248
	7.08958	29.8077						1.2572	5.16565						4.01377	12.3677							0.728225	3.15304						2.05527	2.4315						3.00761	6.46511
	6.40951	34.1081						1.72447	6.23507						3.44429	13.8654							1.10463	3.58451						1.13878	1.85655						2.35021	7.24922
	9.97542	32.1081						1.40856	8.97883						1.75569	13.9603							1.74036	4.40725						0.85553	0.966545						2.87522	8.09015
	8.25867	34.5927						1.57586	9.71733						2.0236	15.4701							2.48286	4.62197						0.991722	1.47693						2.50945	6.91028
	8.46418	27.4175						2	10.892						3.08144	12.9421							2.57486	4.9962						0.822708	1.83144						2.2745	6.179
	7.57729	28.177						2.8415	10.5641						3.32913	10.3151							1.761	3.09381						1.56498	1.59638						2.33359	6.84943
	10.7506	25.4281						3.0382	14.2973						3.2387	10.4506							1.53377	2.87772						1.4227	1						2.91283	7.74116
	12.0547	28.2351						4.70234	17.043						3.59554	9.76015							2.05632	4.2107						0.972822	1.41521						2.41791	7.17068
	10.8578	25.4062						5.51177	21.9384						3.77376	7.54005							1.63743	6.57896						1.6164	2.00384						3.06339	4.77918
	10.7201	27.3326						9.4031	20.8999						3.44545	8.12972							1.09746	5.82838						1.32535	1.42747						3.57531	5.9259
	9.03037	25.1392						6.70637	20.274						2.48439	8.784							1.41484	4.43441						0.82857	1.58907						3.09536	5.89185
	6.40942	18.2761						7.72293	21.6086						2.66243	8.14889							1.80144	4.01315						1.73196	1.97482						2.07528	5.26275
	4.37095	19.5961						7.76367	27.9566						3.89296	8.67352							2.60269	3.84343						1.4416	2.10993						2.63859	5.56874
	5.00013	16.3613						5.55319	22.49						2.89321	7.16407							2.90491	5.01944						1.56603	1.83984						2.35816	5.64369
	4.50316	10.6822						6.12478	17.8337						3.73516	7.9481							2.94641	5.95401						1.30547	1.5041						2.87945	5.42206
	3.95789	11.1103						5.1227	16.9481						2.74273	7.88327							2.33268	3.63671						1.36249	2.39878						2.86263	5.94844
	3.70492	9.2046						5.69374	13.3978						3.17989	9.72119							3.97221	3.76683						0.832045	1.4136						2.16738	6.28529
	2.66003	5.12239						5.95359	11.3084						3.03128	11.4493							5.77753	5.40663						1	2.60334						2.30786	7.38319
	2.07961	5.08674						5.81022	10.8403						3.46528	12.4184							4.3579	6.67741						0.843056	3.28741						2.30725	6.81305
	2.03901	4.31294						5.83657	9.84531						1.89218	11.3894							4.87249	6.69103						0.708626	3.33953						1.95423	8.04025
	1.40798	2.97279						5.22825	10.7527						1.98797	9.56955							6.1661	6.62757						0.94367	3.14284						2.37702	8.86585
	2.06891	4.59995						3.62036	10.7012						2.11693	7.28741							9.2738	8.1205						0.38295	3.18501						3.41233	7.92124
	2.65523	4.97462						4.17584	11.0611						1.94916	8.04917							6.1007	7.17518						0.933882	3.1123						4.49438	6.37588
	2.44372	4.78356						4.43982	13.0262						2.11067	7.78748							7.58038	7.15694						0.421457	2.80014						4.24552	6.2619
	2.333	6.19024						4.59116	19.6189						2.54364	6.24551							6.24055	6.24032						0.508196	2.71246						4.0763	5.022
	1.54569	6.40679						4.30978	18.0503						1.91223	8.47373							8.74646	9.51623						0.914625	2.21589						4.12177	4.52045
	1.87957	6.5096						4.3025	21.9115						2.26343	6.96949							7.97002	8.90934						1.18399	1.99881						5.69946	5.7952
	1.95888	6.23639						5.49946	23.4978						2.34574	8.42387							5.93426	10.7215						1.12108	2.58566						5.86586	6.72174
	2.57487	6.5631						5.7917	24.5853						2.19003	9.42817							5.30244	12.9504						0.506235	3.356						6.56962	7.2656
	2.26895	5.6327						5.93239	22.1555						2.22626	9.47265							4.9541	12.1425						0.5635	1.44935						7.87235	8.78777
	3.62413	4.14999						7.79335	18.4438						2.4506	8.81471							2.79774	6.49092						0.633211	2.10171						6.71953	9.20067
	2.32139	3.55569						7.12455	22.706						2.26957	8.45723							3.34662	6.4074						0.814371	1.5918						6.35657	6.93541
	2.37486	3.28597						7.53928	21.9566						2.05816	8.4857							3.66612	5.9814						1.50089	1.98127						5.25291	7.48813
	1.77054	3.02246						7.44327	21.3747						2.05866	7.07307							2.33693	5.65224						0.43251	1.58115						4.49264	6.8019
	2.70864	4.40842						5.33741	19.9182						2.46186	6.75066							1.95955	5.40721						0	1.68736						5.82023	5.69979
	1.95991	2.98884						6.86579	19.7697						2.50635	6.87366							2.74362	4.86748						0.41414	1.72553						6.10455	6.25555
	2.57125	3.75812						7.46197	15.8387						1.96494	9.49256							1.99468	3.47426						0.551695	1.50606						7.97476	7.87181
	1.77543	3.71371						7.37797	16.1635						1.54041	8.35388							2.35862	5.68212						0.688778	2.14137						6.3486	7.84552
	1.70017	3.93376						8.36269	24.9444						2.1442	8.33443							1.93439	4.96664						0.457941	3.3471						5.18624	7.85858
	1.09313	3.93507						8.33512	22.7311						1.37541	13.6956							2.48962	4.51756						0.432113	3.44471						4.77738	7.67163
	1	3.38272						6.64703	21.0528						2.52652	12.5389							2.16581	3.4564						0.148552	2.93573						6.47077	8.7442
	1.30537	3.26741						6.62435	21.6707						1.84583	10.835							1.15128	3.1084						0.617583	1.70641						4.54626	9.67796
	1.65165	5.07119						8.69719	24.6128						2.25259	13.5512							1.83914	3.0806						0.364946	1.70339						3.85712	9.38678
	1.27338	5.14825						6.37731	21.5192						3.06881	10.9699							1.55709	4.06093						0.30039	1.93814						3.13087	7.72477
	1.32352	4.12571						7.11912	17.43						2.50896	10.8162							1.19739	2.6519						0.218088	1.32339						4.48597	7.3388
	1.487	5.1364						7.02293	16.2793						3.1765	10.8791							1.83744	3.17874						0.350865	1.70546						4.12416	8.24657
	1.09943	4.67904						6.35804	20.399						2.61458	12.8369							1.38625	3.49878						0.36815	2.84089						3.76743	7.14654
	0.97197	4.04267						5.78812	23.855						4.44734	14.8692							1.99881	2.31379						0.310781	4.48806						3.13807	7.14982
	0.979847	4.48192						6.37705	20.1526						3.26016	14.1808							1.30849	2.5875						0.347777	4.33429						4.47705	8.16497
	0.736484	4.32555						6.7667	20.8489						5.47258	13.1111							1.55439	4.13166						0.186736	3.9056						2.89807	7.80038
	0.858496	4.97044						4.62448	20.3398						4.79163	13.1567							1.37868	2.68612						0.741738	2.70354						4.09414	9.50786
	1	5.93899						5.18971	24.6551						3.04251	11.4847							1.66098	3.74907						0.514144	2.92225						3.15484	9.96287
	0.994462	4.39027						6.42318	24.4655						2.98109	14.0903							2.04901	3.65858						0.38471	3.05958						3.6012	7.64869
	1.1749	3.87372						6.1613	20.3838						2.49835	13.2688							2.05526	4.57528						0.297448	2.72088						3.86131	6.70211
	0.667189	5.72542						6.76887	20.0899						2.90176	11.978							2.37609	3.89684						0.823327	3.78552						3.40312	5.94791
	1.05933	4.31448						6.22731	17.7137						3.05095	9.29023							2.3962	4.9319						0.844333	3.73671						2.81113	9.07595
	0.971448	3.87375						6.55828	18.12						4.63467	9.45669							3.2696	4.88271						0.808639	3.10951						3.41689	6.77695
	0.902994	4.84888						6.51776	17.7974						3.01913	9.18493							4.44097	3.32265						0.517438	3.58328						3.6468	6.74549
	0.999955	4.26759						6.27321	24.9775						2.5392	10.0203							2.50345	4.21889						0.590476	4.19521						5.01427	5.30597
	1.35576	3.43299						5.69382	20.5248						2.29229	10.8624							1.96138	4.66871						0.816525	3.59486						7.10672	3.90968
	0.945053	4.12623						7.81526	17.2672						2.85054	10.4695							2.88457	3.93154						1.08551	4.88805						7	4.81419
	1.01483	4.04599						6.12638	17.7559						2.90109	8.59258							3.04127	4.3517						1.01346	3.31266						6.57007	6.15667
	1.87483	3.71578						6.87104	18.9735						2.69212	8.74933							3.7927	7.33532						0.415138	1.92136						6.09856	6.45383
	1.07722	4.14675						8.54024	19.4261						2.87541	6.9382							4.2087	7.52586						0.394561	2.4447						5.02104	7.91178
	1.86538	4.04273						7.22993	18.0177						2.15834	6.37646							6.08453	7.10078						0.684085	3.70401						4.63521	5.34023
	1.68903	5.63882						6.43724	19.144						2.61906	6.72922							6.12424	6.44198						0.960164	3.65857						5.30112	4.19685
	1.39268	7.86884						7.59504	16.7175						3.28298	10.1896							7.97239	9.23488						0.595622	2.97577						7.47769	4.56864
	2.20435	7.07403						5.0101	20.3						3.53272	7.83769							7.36163	8.87714						0.495086	2.66675						5.40061	5.76242
	1.65304	7.38009						6.2392	17.3424						2.33168	9.93056							7.65447	10.1969						0.540542	2.54629						6.74271	6.34884
	2.26765	7.1418						7.59889	23.1613						2.50288	10.9011							6.3158	7.72275						0.31627	2.78008						8.16473	6.49358
	2.96248	6.84949						8.21148	19.4755						1.90633	11.0016							8.88804	7.92013						0.41343	4.51296						7.15819	5.87428
	4.19011	7.68861						7.48364	18.8248						2.38782	12.2671							6.08076	7.37306						0.669635	3.67697						7.74563	5.53024
	3.8569	6.86729						7.65503	18.1238						1.74868	11.3522							9.94918	3.22048						0.708849	3.92982						9.08735	6.56786
	2.38543	7.60557						7.2592	17.2591						1.82116	10.4133							11.403	4.59867						0.601818	3.64729						8.79582	6.60169
	2.40858	4.55372						5.59219	15.2719						2.07339	9.61461							7.61046	4.02184						0.591669	2.54817						8.75911	8.80631
	1.72557	4.56609						6.18804	12.9494						3.07174	9.68793							7.4602	3.00912						0.188873	3.00058						7.85238	11.5852
	1.27644	3.35272						7.28925	16.0113						2.01569	8.25163							8.60539	4.17084						0.713119	2.76115						7.9658	9.05977
	1.09595	3.81586						7.24572	16.0092						3.24603	6.77284							9.04502	4.53465						0.48278	1.75102						6.72714	10.113
	1.1018	4.1308						8.03949	13.9066						3.45485	7.17826							7.83941	5.30113						0.290778	3.00914						8.20939	11.6487
	1.01577	2.91491						5.95563	17.2796						3.8692	7.52591							6.17921	6.13997						0.681387	4.0346						9.26631	8.85167
	0.837875	2.6984						5.74351	11.6261						3.2979	8.51017							5.62839	6.78879						0.255406	3.67384						8.80377	8.11759
	0.975509	2.55288						5.35289	15.0806						3.24267	11.0631							5.29508	6.6371						0.578711	4.90104						8.57438	6.43987
	1.27783	2.48451						6.0126	17.3396						4.04347	10.2284							5.56745	6.13451						0.342517	3.00432						7.53373	5.33651
	0.979411	2.20914						4.98613	15.1785						3.38782	10.5514							4.21657	5.95521						0.701303	2.98275						9.94044	6.31723
	1.4945	4.70641						5.64026	14.0403						3.30858	9.51524							4.45722	4.51572						0.790896	3.12198						11.9694	8.31169
	0.96587	3.35229						5.79219	14.2243						5.78349	7.55586							5.34941	4.40904						0.408497	3.60998						11.4209	8.39241
	0.98183	3.06875						7.92366	14.2176						5.00201	9.71164							4.824	3.72801						0.141	3.38934						10.7208	10.1893
	0.906473	2.52764						6.47996	14.48						5.07439	10.9147							4.52001	3.3116						0.299447	2.80278						12.4001	13.5123
	1.19988	2.64343						7.6407	17.8242						3.06056	11.3989							5.14816	4.10745						0.564121	2.84899						11.8828	10.2922
	1.26726	2.30265						6.87158	19.9466						2.85329	13.1738							4.20042	5.19464						0.640278	4.19911						13.8758	9.43936
	1.44688	3.10846						6.83502	21.3416						3.35557	16.2169							3.56235	5.38126						0.808259	2.86595						10.7287	10.1751
	1.00593	3.48237						7.43267	21.8997						2.88966	15.1883							2.32381	2.72598						0.504558	2.75296						9.59478	10.1383
	0.884619	3.12374						7.68718	20.7794						1.89689	13.8941							2.14692	2.81239						0.680809	1.92892						7.34918	6.02904
	0.849162	3.46378						7.24787	23.0577						3.01029	10.5596							1.77238	3.01827						0.582668	1.53114						7.06419	8.70948
	1.38575	4.64669						7.60648	20.3223						3.15162	8.2361							1.98873	3.15121						0.833516	2.21865						4.96553	7.58748
	2.4492	4.45761						5.71495	20.0206						1.93418	7.17873							2.9242	2.51468						0.295982	3.60185						2.94271	7.51776
	1.35979	4.33505						6.82303	19.3934						1.53682	4.92896							2.68492	3.12734						0.720297	3.47776						2.16735	7.92783
	1.89858	5.3239						8.20475	17.6496						2.47628	6.47575							2.96744	4.38531						0.24456	2.39269						2.65291	9.59707
	1.47416	4.37117						7.5562	16.1412						1.38996	3.8323							1.93697	3.21808						0.506968	3.24042						2.41727	8.8561
	1.27804	3.75383						5.19017	20.4326						1.65625	3.96134							2.31909	4.19152						0.494989	5.08896						1.43471	8.55888
	1.05005	3.85408						4.61039	22.089						1.44943	5.4189							3.44042	4.17299						0.455138	4.88505						1.39571	7.25029
	1.4237	3.94431						6.9867	22.6215						2.38071	7.03448							3.08811	4.46755						0.866614	3.61523						1.91506	7.0426
	1.24643	2.55815						7.94721	24.4827						2.11141	6.31369							2.28917	4.58797						0.441556	2.46288						1.2507	6.9374
	2.48658	2.57433						7.08197	20.4306						1.59833	7.74503							2.40576	7.13016						0.35833	3.17615						1.76935	5.60534
	1.29869	2.54553						7.20019	21.8019						2.02527	4.6585							3.38469	6.56192						0.42439	3.70621						1.62654	5.15763
	1.41793	2.62567						9.50422	18.6979						2.19256	6.631							3.11961	6.75653						0.195494	2						1.65275	6.9088
	1.63495	3.66467						6.00173	21.4307						3.39686	3.98747							4.05121	6.78484						0.721652	4.75976						1.09433	5.51716
	1.49559	2.36485						4.66079	21.5451						4.15291	3.71748							3.9789	5.77191						0.125666	1.98594						1.26947	7.31309
	2.27061	2.73263						4.2575	25.2905						4.01182	4.01698							3.92229	4.96454						0.696892	2.98764						1.28118	8.35196
	2.13779	3.55082						3.57014	19.6527						2.6365	4.14519							4.88665	7.18999						0.73231	2.9038						1.32646	7.04529
	2.45799	5.23299						2.42245	20.2651						2.0225	4.54121							6.90184	6.89408						0.764133	3.89631						1.23903	8.75595
	1.69528	3.95163						2.52984	14.3104						1.79959	4.59622							4.97241	7.72056						0.754456	2.54017						1.98194	10.7154
	1.55994	2.76856						4.14043	10.0515						1.45183	3.83568							5.14439	5.20031						0.742683	2.74646						2.47384	11.8998
	1.65121	5.89301						1.49369	10.8686						1.28442	2.38914							5.51165	7.19057						0.710788	2.8487						1.56293	11.2642
	1.83589	4.43691						1.39813	10.9621						1.40584	2.47656							6.24505	7.11836						0.0649494	3.07581						1.38417	10.71
	1.13895	3.18841						1.24241	9.77645						1	2.21735							7.07769	6.66936						0.0234786	3.76312						1.43454	8.40573
	1.58605	3.15886						0.9007	9.56389						1.14989	1.70438							8.97468	8.50965						0.544214	2.76278						1.08608	9.99904
	1.58614	3.39114						1.14717	6.55513						0.891777	1.92465							10.2539	7.45269						0.364645	1.65958						1.31105	11.4518
	2.11281	3.89757						1.27979	7.78923						0.675035	2.37909							11.5979	8.95428						0.478827	2.57455						1.26987	8.43135
	2.31676	3.03013						0.942371	6.64292						0.714356	2.41135							10.0155	8.9918						0.815969	3.34531						2.20405	9.28929
	1.5254	3.44277						1.31472	5.69402						0.81023	2.64387							8.84569	11.5454						0.984028	2.50786						1.05818	9.2773
	1.11514	3.70092						1.814	5.56811						0.632902	2.57858							8.13929	9.7801						0.753355	2.9947						0.920588	11.7194
	1	4.65882						1.81797	4.25822						0.703102	2.37317							8.08555	9.77336						0.276267	1.25238						0.840882	9.75792
	1.16411	3.90597						1.40665	2.2569						0.483841	2.89652							10.0383	8.50048						0.84358	1.61053						1.08136	9.40123
	1.21364	2.64457						1.39106	4.02806						0.696232	3.76165							9.98196	6.01982						0.597	1.64529						0.917154	9.98962
	1.74211	4.236						1.40887	4.01831						1.60647	4.68256							7.76441	6.52393						0.307708	2.74695						1.3995	10.7907
	2.79806	4.48976						1.69494	5.50417						0.647862	4.04396							8.52853	6.18894						0.767247	2.65103						0.997107	8.82934
	1.79291	5.85817						1.83336	4.7756						0.572545	4.04612							6.07905	6.02476						0.749794	2.00869						0.929781	10.0021
	1.31587	5.8197						1.17148	3.49866						0.545856	4.51134							6.04573	6.7075						0.816311	3.08227						1.35737	9.55813
	2.00426	6.91929						1.22462	4.55423						0.247095	3.46311							7.57456	6.6609						0.396441	4.80003						0.983858	7.92397
	1.35953	7.58426						1.75037	3.74939						0.877587	3.9183							7.00227	8.16269						0.739296	3.47749						0.8899	8.70801
	1.30806	4.38073						1.35929	3.30988						0.525315	6.29398							6.43025	8.69392						0.886744	4.03519						0.806935	10.3446
	1.16909	4.39926						1.26196	3.29049						0.257424	4.92486							7.13158	8.54028						1.01687	3.44591						0.815324	10.0346
	1.41094	4.89405						1.60233	4.71828						0.35498	3.38004							8.30543	8.28446						0.864623	2.09476						1.61328	9.993
	2.14143	4.66301						2.80365	4.97656						0.435553	3.46936							8.31213	6.32408						0.88907	3.49951						1.1546	9.36687
	1.66297	3.16851						1.47188	5.30749						0.878676	4.67997							7.79193	5.43196						0.720593	3.00128						1.01133	12.0758
	1.74507	4.10122						1.94728	6.8946						0.592911	3.31517							5.55868	5.97921						0.338507	4.5291						1.30374	11.1823
	1.93898	6.0352						1.83787	6.47042						0.408483	2.83784							4.72438	5.59513						0.786651	4.27859						1.09896	10.5952
	1.04523	5.13903						1.1229	7.31474						0.639174	2.62546							5.1726	4.89088						0.916307	4.33243						1.83875	10.3247
	1.29351	3.84632						1.19692	9.7457						0.742971	2.99486							5.62732	4.63311						0.640304	4.86822						0.628598	14.1938
	1.07543	3.99324						0.98313	7.81672						0.545764	3.36875							4.7382	4.23784						0.903511	5.08558						0.397685	13.1584
	1.74017	3.75434						1.1952	7.32798						0.523089	3.77862							3.28776	4.834						0.534421	6.38152						0.986188	11.9249
	1.29812	3.11887						1.07353	6.2584						0.456473	3.58969							4.3353	5.21341						0.678377	5.04304						1.08823	12.9274
	1.68987	3.12852						2.3307	6.92647						0.506432	2.34583							3.98793	5.1858						0.945843	5.08032						1.30771	10.715
	2.31256	3.96988						1.77607	7.34501						0.61613	1.62825							3.89675	6.17825						0.659314	4.09845						0.842372	11.1834
	1.99178	5.18072						1.97595	5.65059						0.406594	1.70895							3.59432	5.838						0.887995	4.57393						0.929884	9.50431
	1.96242	4.16113						1.85586	7.00464						0	2.02288							3.32896	7.16855						0.875066	4.7963						1.23015	8.97324
	2.00926	5.80787						1.79307	7.53543						0.0698576	2.80084							4.88031	6.74985						0.737296	5.85878						1.10392	11.2308
	2.82657	5.20828						1.83283	6.65487						0.592659	2.37412							5.91519	6.8855						0.666612	3.31822						1.14046	11.9953
	2.58887	6.9155						1.60188	7.81615						0.082815	3.13816							6.25217	7.34607						0.590661	4.89584						1.37456	12.5502
	2.16623	5.68616						1.73017	6.57133						0.443659	2.44616							6.84562	6.44132						0.728827	4.08715						1.24874	10.6245
	2.36069	3.86303						1.27191	4.89017						0.303536	2.00104							7.11804	7.26361						0.639809	3.61119						0.90984	11.2551
	3.04501	6.10528						2.34936	8.91644						0.510366	3.26986							8.81625	7.66479						0.355612	3.24745						0.897736	13.2481
	2.95107	3.83068						2.22704	7.58697						0.373103	3.02727							10.0349	7.72329						0.638138	2.97839						0.974987	12.7861
	2.71215	4.47688						1.86498	7.45634						1.14475	3.02424							9.39732	8.15816						0.391052	2.59605						0.847484	10.2121
	2.61748	4.84675						3.10757	8.69735						0.737729	2.95785							6.85522	10.8414						0.594947	1.96164						1.19303	7.93878
	2.32056	4.46472						2.3629	8.1882						0.352493	2.10388							6.31755	13.5957						0.190042	2.9982						1.76093	7.09186
	1.75531	3.70552						2.3223	9.75831						0.251267	2.30837							7.05626	10.0017						0.268682	2.8959						1.10089	9.43955
	2.57811	3.39707						3.15622	8.53195						0.276155	2.23197							5.66512	9.72812						0.147597	1.4113						1.34136	9.90349
	2.33025	4.13259						4.13043	7.94794						0.74973	1.77017							3.97873	10.9462						0.363833	2.38771						1.32149	10.6297
	1.55699	6.14159						3.66765	9.4728						0.951098	3.4513							5.66667	9.01169						0.825339	2.03181						0.733414	11.5937
	1.51337	8.55553						3.49828	9.54531						0.964868	2.96236							3.68342	7.31073													0.844424	12.8051
	1.79711	7.19465						2.66577	7.81447						1.56951	2.89143							3.42221	5.95573													0.983314	8.41037
	1.88543	6.44705						2.98441	8.93486						0.622619	2.80296							2.60648	5.53089													0.899379	11.0011
	2.61152	5.32013						3.24481	7.66348						0.390649	2.67413							3.75404	5.69778													1.1437	11.7376
	2.40787	5.44007						3.05461	6.95678						0.334441	4.3537							3.60424	7.52431													1.22133	12.9945
	2.70273	5.05993						4.41452	8.85058						0.321407	2.81395							2.86138	5.54039													0.844981	10.8694
	2.91281	7.00262						2.66307	6.771						0.686499	3.16584							3.7399	7.04656													0.948548	11.6323
	4.60974	8.45025						2.07464	8.53321						0.493028	2.87445							2.69586	5.22009													0.948888	16.3079
	5.0021	6.96443						2.59571	8.46483						0.931104	3.69969							2.40684	4.52786													0.890652	15.5513
	2.87561	8.33181						3.49811	7.91279						1.01759	2.79922							2.09452	6.30738													0.832596	11.7926
	3.68594	8.50314						4.47341	6.55858						1.62223	2.39162							3.28588	10.0178													1.11817	11.1362
	3.85233	8.94228						2.67015	8.65908						1.31566	2.69305							5.01032	9.41943													0.973704	13.1254
								2.89231	6.3048						1.09661	2.93624							4.63791	8.89449													1.27334	13.5003
								3.17067	6.84172						1.55864	2.96316							6.45295	9.05327													0.920906	16.0554
								3.87176	7.51835														5.01294	7.45639													1.73938	13.9316
								3.99034	7.94838														5.41428	8.10055													1.55587	14.9262
								3.42641	7.68762														4.56927	5.21001													1.78501	10.7737
								3.23005	6.29361														3.30111	5.15508													1.60504	8.63164
								2.8602	8.28543														3.53468	5.33895													1.84393	12.1816
								2.80798	7.78181														3.65186	7.2888													1.85745	12.0909
								2.83795	8.52093																												1.96402	6.76279
								4.66213	8.06988																												1.78286	10.1987
								3.41279	8.21542																												1.92293	12.8387
								3.99145	10.8922																												2.97057	12.5404
								4.7375	9.23892																												2.05416	10.5318
																																					2.89678	7.56726
																																					2.23846	7.3292
																																					2.97516	6.44847
																																					2.16991	7.55011
																																					2.07011	8.67567
																																					2.94948	7.99523
																																					3.47439	5.99961
																																					4.75512	7.73989
																																					3.72721	7.38177
																																					3.75012	10.9795
																																					3.43191	8.66668
																																					7.4914	6.37036
																																					7.8527	5.04458
																																					7.54991	4.50563
																																					5.9777	5.33179
																																					5.72885	4.87749
																																					8.98152	5.93757
	AR_NCR1_fulllength_091124_GFP_O4_Image4.tif	AR_NCR1_fulllength_091124_mRuby_O4_Image4.tif						AR_NCR1_fulllength_090324_GFP_O5_Image1.tif	AR_NCR1_fulllength_090324_mRuby_O5_Image1.tif						AR_NCR1_fulllength_121824_GFP_O10_Image2.tif	AR_NCR1_fulllength_121824_mRuby_O10_Image2.tif							AR_NCR1_delta(H1+H2+L)_B10_102824_GFP_O2_Image9.tif	AR_NCR1_delta(H1+H2+L)_B10_102824_mRuby_O2_Image9.tif						AR_NCR1_delta(H1+H2+L)_B10_121624_GFP_O11_Image2_Z12.tif	AR_NCR1_delta(H1+H2+L)_B10_121624_mRuby_11_Image2_Z12.tif						AR_NCR1_delta(H1+H2+L)_B10_102824_GFP_O17_Image4.tif	AR_NCR1_delta(H1+H2+L)_B10_102824_mRuby_O17_Image4.tif
	4	4						1	1						2	2							9	9						2	2						4	4
	GFP	mRuby						GFP	mRuby						GFP	mRuby							GFP	mRuby						GFP	mRuby						GFP	mRuby
	4.86566	8.03777						6.05049	11.0548						1.33791	3.37673							4.87834	4.82007						0.614151	1.85417						9.69464	6.83352
	4.19172	8.06985						6.43028	15.6557						1.25198	4.516							4.12945	4.16087						0.616111	2.6002						8.50328	6.78513
	4.28979	9.48834						6.47168	18.6617						1.97035	4.26889							2.82538	3.45107						0.64597	3.12181						7.64339	4.16964
	2.95676	8.19806						5.12848	20.6753						2.81321	4.81124							3.74868	3.77082						0.11115	1.78478						8.6589	5.45842
	4.5405	9.92785						3.77008	27.4079						2.30063	4.10216							3.596	3.1705						0.607903	2.12818						9.12554	5.56412
	4.45868	13.4576						4.27059	24.1648						2.00261	5.01013							4.54893	3.1543						0.609695	1.77596						5.2607	6.96201
	3.69293	14.4659						6.29688	21.2756						2.97923	5.30163							3.7925	3.38386						0.642433	2.32408						4.98936	6.64944
	4.98498	13.9596						6.12672	23.5565						1.70422	3.6898							3.55936	3.95512						0.359273	2.63965						5.67365	6.67956
	5.29283	13.4565						7.84995	18.6055						1.54765	6.94462							4.32618	5.89951						0.656954	1.31552						7.78651	7.62526
	6.69371	16.1541						5.95787	21.6923						1.48362	5.51428							3.0049	4.11323						0.983256	2.15543						6.71509	6.7452
	6.67267	19.4483						4.9305	17.9889						1.81516	5.68997							3.22475	5.90496						1.21107	1.68149						7.82998	8.82264
	6.82141	22.9729						6.63723	17.2231						2.03887	7.06986							4.71789	5.10925						1.22578	2.40849						10.0098	7.91394
	8.00316	29.2239						4.93235	16.9106						2.46858	5.61605							4.28559	5.5578						0.738034	2.29308						9.52513	10.2486
	9.23948	27.1294						4.14638	16.8645						2.53719	7.14913							3.86146	2.74567						1.03705	1.879						10.3586	11.5683
	7.18371	27.765						6.00386	13.8279						2.46323	8.5944							2.76391	2.66869						2.384	1.94227						10.9897	13.1133
	5.81429	28.5056						8.3176	15.6686						2.079	5.38767							5.23002	2.91418						0.717441	2.58345						8.97934	10.6449
	6.11767	26.792						5.92252	17.7738						2.53917	7.73224							3.67887	4.01107						2.08395	2.5967						7.87231	10.9814
	5.89882	24.3018						5.7876	18.9375						3.95994	11.0824							4.43522	3.41381						2.00591	3.15874						6.26082	10.3181
	3.2218	25.3464						6.20143	18.2937						3.73821	7.72458							6.07691	4.42685						2.24588	2.74233						5.93849	11.7973
	6.73602	21.56						5.70634	20.5245						2.66902	8.3701							4.85586	3.01362						3.19759	3.28374						3.9907	10.9302
	4.82893	18.2484						6.79945	23.0817						2.91556	8.76573							2.82786	3.35311						4.80013	1.89981						5.04835	10.9963
	4.25248	19.004						6.29985	25.3319						2.929	9.33451							3.07003	2.79495						3.17431	2.2879						6.94944	7.06324
	3.70168	14.2315						5.53215	24.8252						4.10451	8.81124							4.79974	3.71571						2.9464	4.05693						5.18205	8.50688
	2.30838	16.0165						4.08093	24.0551						2.60956	10.4811							2.50748	4.59451						2.12421	2.78548						5.63402	7.61123
	4.48355	12.4754						6.07711	23.5581						2.59139	10.4006							3.62262	4.07394						3.78135	2.91992						7.61081	6.59128
	3.79774	10.9893						6.57729	19.8998						2.1567	7.49826							2.98156	3.99785						3.1021	2.11056						8.29326	11.3095
	3.09002	11.8529						6.84574	22.5291						3.08664	6.22518							2.76857	3.98644						4.9866	2.38018						6.65275	8.11766
	3.51091	10.8212						5.86578	19.3106						2.41265	7.21447							2.14464	4.31036						3.60226	2.55812						5.73969	6.06547
	1.58246	10.6865						4.92502	20.5963						2.39792	8.51101							2.01414	2.99107						5.28336	2.99375						5.48626	8.52819
	2.29942	10.1088						5.57923	21.0224						3.53121	8.68773							2.72853	3.81802						5.02467	2.68447						4.77841	7.87634
	2.60386	14.778						4.92078	16.3642						3.6367	11.0843							1.82489	3.72705						3.66601	2.32811						4.22617	7.29553
	3.15852	9.86222						6.04746	17.7539						3.52264	12.5861							1.86023	4.59303						4.12044	2.06023						4.20378	8.39719
	3.37304	13.6911						5.08302	15.3406						3.52417	11.1368							3.58045	3.79604						2.87256	1.6807						3.36062	10.4584
	4.23617	12.5605						5.85171	15.0623						4.56911	10.9469							2.55146	5.61641						4.42647	1.94475						4.85534	8.55298
	2.43629	10.1528						3.31509	14.4454						3.90495	11.0832							3.09899	5.61225						5.53069	3.14671						5.53946	8.18426
	2.516	11.7035						3.0085	14.0185						2.42976	10.456							2.18978	3.4494						5.01525	2.49187						3.53235	7.91771
	2.38602	12.9025						3.80565	15.8062						2.98011	11.7931							2.56659	3.72351						4.04219	2.71668						2.78506	6.72063
	2.14785	13.1789						3.87465	16.6954						3.87829	13.3636							3.7875	5.5337						6.63139	2.23826						2.7878	7.67139
	3.3729	12.1944						4.51219	23.2358						3.31832	11.4692							1.85546	5.06758						7.82664	2.42859						2.28422	9.052
	3.15179	12.2878						5.59531	18.4124						2.28451	9.68066							2.8439	6.1991						4.91272	2.92374						1.81317	7.40421
	3.03657	12.4379						7.12455	17.084						3.30527	12.0864							1.70383	5.30464						4.67148	3.01401						2.50725	7.03491
	4.1509	13.8633						6	15.3733						2.57517	10.4288							1.64961	3.11051						6.18942	3.19232						2.59029	6.9327
	3.67722	16.3068						5.6432	15.7329						1.6441	8.39698							1.47867	6.00788						4.10125	2.76167						2.26533	6.59962
	4.66495	19.4524						6.58182	17.0874						1.86233	7.44799							1.71458	4.86662						5.54672	3.59986						1.85452	6.90124
	3.50215	13.1428						5.86257	14.7355						1.85503	7.60097							2.19633	3.97471						6.71453	3.77629						1.71936	6.80433
	4.01331	13.6107						5.87299	17.5064						2.25134	5.4595							1.76109	3.54255						5.85718	3.94607						1.31828	7.1082
	3.50494	14.2209						5.74062	17.4651						1.31762	4.16911							2.14145	4						5.76302	3.31341						1.31258	7.14997
	4.09959	18.3995						5.67043	16.864						1.25958	3.55308							1.65852	3.71292						3.30105	4.93645						1.22736	5.98188
	4.09099	23.894						5.30165	18.9911						0.957155	3.54637							2.19137	3.74849						3.72137	3.7391						0.994334	4.23378
	5.1183	24.1743						5.09864	17.6803						1.42249	3.00667							2.14514	2.86601						5.52004	4.07812						2.08948	3.83617
	4.48133	22.6163						4.93235	18.5686						1.20263	2.7939							1.76333	2.67361						4.96618	5.41801						1.66757	4.49032
	4.90331	18.9838						4.92323	14.2704						1.44544	3.99851							1.68585	2.19563						5.06018	3.857						0.871862	4.77954
	7.94332	19.2245						4.51614	13.9573						1.40405	4.03409							0.994848	5.14584						4.44667	3.09668						1.42859	6.43351
	6.24401	25.1489						5.1677	15.6618						1.35287	4.76021							0.778888	3.58303						5.20625	2.49244						1.57933	5.90878
	6.48854	22.8402						3.94019	12.1365						0.93626	6.90953							1.1086	3.08407						4.24856	3.5879						0.792692	5.39255
	9.24556	28.9574						4.47763	14.8843						1.52291	7.82043							0.957526	3.6505						3.58389	3.40623						0.971738	6.0029
	8.43374	26.5078						5.67715	13.3409						2.33336	9.26738							1.36252	3.76365						6.47108	4.02655						0.9014	5.09473
	10.8776	23.9628						3.56395	14.0194						3.05126	10.0892							1.41053	3.96956						6.1817	4.72973						2.06529	4.8315
	7.30511	25.5444						3.92306	12.93						3.92549	9.29336							1.166	4.54901						4.04097	5.4311						1.19617	5.75068
	8.3098	25.2086						3.31342	14.0282						3.01479	7.85236							1.367	4.25993						4.98179	4.09397						1.0659	6.20367
	9.37096	26.3583						2.91857	14.298						3.2408	9.11362							1.85872	3.81021						4.61125	4.4302						0.811833	4.86996
	11.6704	33.7204						4.05225	13.9906						2.36202	10.107							1.1262	2.8251						5.62797	3.99532						0.992252	7.97593
	12.4345	30.1039						3.46064	13.2657						2.68422	10.2735							0.999355	3.22706						4.88954	3.52179						1.28103	7.68847
	11.8978	29.7813						3.47847	12.3648						2.58529	13.6198							0.866854	4.07646						4.53208	2.69276						0.919783	6.87426
	10.1696	31.7745						3.29115	14.7986						3.34006	13.78							1.53049	4.90408						4.90161	3.30934						0.752006	6.64981
	9.42673	38.0484						3.28922	14.8473						2.47096	16.041							1.70464	4.37724						3.51646	3.55756						1.09945	6.36828
	8.21175	33.0647						3.92165	12.0916						4.09394	14.797							1.20162	4.85898						3.4258	3.52281						1.29974	6.70685
	7.84444	27.2768						3.27578	10.8647						3.37937	20.6938							0.999178	5.71973						3.9445	2.64766						0.943569	6.88338
	7.58989	30.9209						2.02802	10.59						4.08145	14.4582							1.16328	4.94046						4.55568	3.14194						1.19288	8.19162
	6.68668	24.605						1.84117	7.7661						2.59108	16.8087							1.20917	5.48741						3.44444	3.49154						0.770133	8.71469
	6.48643	20.6073						1.72831	7.14715						2.07829	13.8676							1.5757	4.1053						3.84018	3.78686						0.888029	7.27817
	6.55075	20.9537						1.4164	6.39508						2.42568	11.9722							2.03212	3.1971						4.35834	2.98044						1.78352	6.83293
	7.97136	19.438						1.03059	7.60272						2.91717	11.3095							1.56488	4.23921						4.01687	4.05576						1.22738	7.73472
	7.04219	14.7636						1.27131	6.20901						2.86698	9.68654							1.33502	3.71179						3.34517	2.78498						1.15601	8.07696
	5.53239	14.4417						1.5701	5.94679						2.25362	9.66171							0.952075	2.04395						3.06143	3.63132						1.37327	7.39937
	4.31535	14.9362						0.982263	6.02765						3.07875	8.05047							1.04588	3.51742						3.04386	2.31218						1	7.82921
	3.57972	16.2748						0.45747	6.70745						3.006	10.8509							2.00683	4.76138						4.473	2.72786						1.88118	11.8721
	4.3387	11.5221						0.910989	6.41891						5.0294	10.606							1.45998	3.30214						4.90579	3.50112						3.26158	9.10409
	3.81063	11.9527						0.924991	5.98993						2.63756	9.70461							1.18074	3.15118						6.17203	2.9721						3.07319	7.91108
	4.05703	12.6341						1.4516	6.0998						4.18086	10.8547							1.73908	2.82945						4.13859	4.45017						2.97204	6.77468
	3.53781	8.61154						1.16998	5.14457						3.78009	10.029							0.986044	3.72319						6.11543	3.82444						3.41185	6.18774
	4.58727	7.82525						1.00238	5.09315						4.66485	9.82237							0.968054	4.48232						5.56928	2.8653						3.36547	6.44206
	3.49657	8.26037						1.07648	4.24729						1.50669	10.3611							0.975738	3.47226						5.26302	3.19797						2.8965	7.58286
	4.09802	9.84292						1	4.96557						2.04665	14.0494							1.18521	3.29773						4.30133	2.86192						3.16089	7.65642
	5.38703	5.16285						1	4.573						1.10333	9.98556							1.50208	3.71194						4.12706	3.55266						3.92307	7.34895
	2.89345	7.55714						0.924031	4.88383						1.35264	12.0703							1.65729	3.15791						4.30013	2.00574						3.33485	7.93053
	2.71845	6.19936						1.08628	4.84437						1.87123	14.0083							1.54242	3.79938						5.59587	2.66882						2.31755	8.07041
	3.99132	7.14459						1.1554	6.32555						1.9988	10.5327							1.43947	2.99929						5.11454	2.30021						2.81556	7.35719
	3.98789	5.49269						1.1801	5.15023						1.40956	12.1318							1.53248	3.07317						3.82826	2.95761						3.06706	6.62567
	3.50201	8.62407						1.47593	4.47045						3.22745	11.9352							1.30311	2.85115						3.56607	2.5128						4.03258	4.81619
	4.29675	12.4642						1.85864	3.01725						1.9489	11.8598							1.26611	3.60993						3.45626	1.60459						3.36774	5.73316
	6.49905	17.8159						0.631451	3.01742						2	12.8085							1.35772	3.42978						3.34226	1.19508						2.42087	5.77366
	5.70945	20.3919						0.899774	3.55797						3.07705	13.1637							1.52091	2.93036						1.72176	1.63968						3.37055	5.69691
	6.81787	24.6891						0.971683	4.22806						2.66423	13.2505							1.18913	3.48102						2	2.29554						2.27428	5.35962
	8.6835	24.6379						0.875902	4.17414						3.44921	12.4705							1.82178	4.28572						1.89094	1.14143						4.41565	4.81755
	9.84365	34.2433						0.819047	5.38201						4.39696	11.1176							1.23638	2.6659						2.29961	1.53057						3.08533	4.28152
	7.85406	35.6959						1.45975	5.69004						3.38168	11.6221							1.25811	3.33393						0.995825	1.77177						2.43214	6.17268
	8.42177	37.9768						1.71205	6.30616						2.52592	10.4774							1.6808	4.4234						1.11732	1.33196						2.0414	4.40788
	8.07644	39.8928						1.62257	7.90998						3.48837	10.3497							1.28926	2.77252						0.911125	1.96921						2.52585	5.96712
	8.27777	28.3996						1.59573	7.3013						3.00566	9.79493							1.37562	2.93528						0.498258	2.48192						2.09428	9.278
	6.72749	26.423						1.27486	6.2634						2.49759	10.46							0.815865	3.32362						0.752455	1.86462						2.99265	7.84248
	7.08958	29.8077						1.2572	5.16565						4.01377	12.3677							0.728225	3.15304						2.05527	2.4315						3.00761	6.46511
	6.40951	34.1081						1.72447	6.23507						3.44429	13.8654							1.10463	3.58451						1.13878	1.85655						2.35021	7.24922
	9.97542	32.1081						1.40856	8.97883						1.75569	13.9603							1.74036	4.40725						0.85553	0.966545						2.87522	8.09015
	8.25867	34.5927						1.57586	9.71733						2.0236	15.4701							2.48286	4.62197						0.991722	1.47693						2.50945	6.91028
	8.46418	27.4175						2	10.892						3.08144	12.9421							2.57486	4.9962						0.822708	1.83144						2.2745	6.179
	7.57729	28.177						2.8415	10.5641						3.32913	10.3151							1.761	3.09381						1.56498	1.59638						2.33359	6.84943
	10.7506	25.4281						3.0382	14.2973						3.2387	10.4506							1.53377	2.87772						1.4227	1						2.91283	7.74116
	12.0547	28.2351						4.70234	17.043						3.59554	9.76015							2.05632	4.2107						0.972822	1.41521						2.41791	7.17068
	10.8578	25.4062						5.51177	21.9384						3.77376	7.54005							1.63743	6.57896						1.6164	2.00384						3.06339	4.77918
	10.7201	27.3326						9.4031	20.8999						3.44545	8.12972							1.09746	5.82838						1.32535	1.42747						3.57531	5.9259
	9.03037	25.1392						6.70637	20.274						2.48439	8.784							1.41484	4.43441						0.82857	1.58907						3.09536	5.89185
	6.40942	18.2761						7.72293	21.6086						2.66243	8.14889							1.80144	4.01315						1.73196	1.97482						2.07528	5.26275
	4.37095	19.5961						7.76367	27.9566						3.89296	8.67352							2.60269	3.84343						1.4416	2.10993						2.63859	5.56874
	5.00013	16.3613						5.55319	22.49						2.89321	7.16407							2.90491	5.01944						1.56603	1.83984						2.35816	5.64369
	4.50316	10.6822						6.12478	17.8337						3.73516	7.9481							2.94641	5.95401						1.30547	1.5041						2.87945	5.42206
	3.95789	11.1103						5.1227	16.9481						2.74273	7.88327							2.33268	3.63671						1.36249	2.39878						2.86263	5.94844
	3.70492	9.2046						5.69374	13.3978						3.17989	9.72119							3.97221	3.76683						0.832045	1.4136						2.16738	6.28529
	2.66003	5.12239						5.95359	11.3084						3.03128	11.4493							5.77753	5.40663						1	2.60334						2.30786	7.38319
	2.07961	5.08674						5.81022	10.8403						3.46528	12.4184							4.3579	6.67741						0.843056	3.28741						2.30725	6.81305
	2.03901	4.31294						5.83657	9.84531						1.89218	11.3894							4.87249	6.69103						0.708626	3.33953						1.95423	8.04025
	1.40798	2.97279						5.22825	10.7527						1.98797	9.56955							6.1661	6.62757						0.94367	3.14284						2.37702	8.86585
	2.06891	4.59995						3.62036	10.7012						2.11693	7.28741							9.2738	8.1205						0.38295	3.18501						3.41233	7.92124
	2.65523	4.97462						4.17584	11.0611						1.94916	8.04917							6.1007	7.17518						0.933882	3.1123						4.49438	6.37588
	2.44372	4.78356						4.43982	13.0262						2.11067	7.78748							7.58038	7.15694						0.421457	2.80014						4.24552	6.2619
	2.333	6.19024						4.59116	19.6189						2.54364	6.24551							6.24055	6.24032						0.508196	2.71246						4.0763	5.022
	1.54569	6.40679						4.30978	18.0503						1.91223	8.47373							8.74646	9.51623						0.914625	2.21589						4.12177	4.52045
	1.87957	6.5096						4.3025	21.9115						2.26343	6.96949							7.97002	8.90934						1.18399	1.99881						5.69946	5.7952
	1.95888	6.23639						5.49946	23.4978						2.34574	8.42387							5.93426	10.7215						1.12108	2.58566						5.86586	6.72174
	2.57487	6.5631						5.7917	24.5853						2.19003	9.42817							5.30244	12.9504						0.506235	3.356						6.56962	7.2656
	2.26895	5.6327						5.93239	22.1555						2.22626	9.47265							4.9541	12.1425						0.5635	1.44935						7.87235	8.78777
	3.62413	4.14999						7.79335	18.4438						2.4506	8.81471							2.79774	6.49092						0.633211	2.10171						6.71953	9.20067
	2.32139	3.55569						7.12455	22.706						2.26957	8.45723							3.34662	6.4074						0.814371	1.5918						6.35657	6.93541
	2.37486	3.28597						7.53928	21.9566						2.05816	8.4857							3.66612	5.9814						1.50089	1.98127						5.25291	7.48813
	1.77054	3.02246						7.44327	21.3747						2.05866	7.07307							2.33693	5.65224						0.43251	1.58115						4.49264	6.8019
	2.70864	4.40842						5.33741	19.9182						2.46186	6.75066							1.95955	5.40721						0	1.68736						5.82023	5.69979
	1.95991	2.98884						6.86579	19.7697						2.50635	6.87366							2.74362	4.86748						0.41414	1.72553						6.10455	6.25555
	2.57125	3.75812						7.46197	15.8387						1.96494	9.49256							1.99468	3.47426						0.551695	1.50606						7.97476	7.87181
	1.77543	3.71371						7.37797	16.1635						1.54041	8.35388							2.35862	5.68212						0.688778	2.14137						6.3486	7.84552
	1.70017	3.93376						8.36269	24.9444						2.1442	8.33443							1.93439	4.96664						0.457941	3.3471						5.18624	7.85858
	1.09313	3.93507						8.33512	22.7311						1.37541	13.6956							2.48962	4.51756						0.432113	3.44471						4.77738	7.67163
	1	3.38272						6.64703	21.0528						2.52652	12.5389							2.16581	3.4564						0.148552	2.93573						6.47077	8.7442
	1.30537	3.26741						6.62435	21.6707						1.84583	10.835							1.15128	3.1084						0.617583	1.70641						4.54626	9.67796
	1.65165	5.07119						8.69719	24.6128						2.25259	13.5512							1.83914	3.0806						0.364946	1.70339						3.85712	9.38678
	1.27338	5.14825						6.37731	21.5192						3.06881	10.9699							1.55709	4.06093						0.30039	1.93814						3.13087	7.72477
	1.32352	4.12571						7.11912	17.43						2.50896	10.8162							1.19739	2.6519						0.218088	1.32339						4.48597	7.3388
	1.487	5.1364						7.02293	16.2793						3.1765	10.8791							1.83744	3.17874						0.350865	1.70546						4.12416	8.24657
	1.09943	4.67904						6.35804	20.399						2.61458	12.8369							1.38625	3.49878						0.36815	2.84089						3.76743	7.14654
	0.97197	4.04267						5.78812	23.855						4.44734	14.8692							1.99881	2.31379						0.310781	4.48806						3.13807	7.14982
	0.979847	4.48192						6.37705	20.1526						3.26016	14.1808							1.30849	2.5875						0.347777	4.33429						4.47705	8.16497
	0.736484	4.32555						6.7667	20.8489						5.47258	13.1111							1.55439	4.13166						0.186736	3.9056						2.89807	7.80038
	0.858496	4.97044						4.62448	20.3398						4.79163	13.1567							1.37868	2.68612						0.741738	2.70354						4.09414	9.50786
	1	5.93899						5.18971	24.6551						3.04251	11.4847							1.66098	3.74907						0.514144	2.92225						3.15484	9.96287
	0.994462	4.39027						6.42318	24.4655						2.98109	14.0903							2.04901	3.65858						0.38471	3.05958						3.6012	7.64869
