## Supplementary material for "*Plasmodium falciparum* Niemann-Pick Type C1-Related protein relies on its physicochemical properties for membrane contact site localization required for cholesterol homeostasis": source data underlying histograms, plots, and averages with errors (part 3 of 3)

### Sheet: Fig1C (continued)
FL_High_PCC							FL_Mean_PCC							FL_Low_PCC								NCR1deltaHLH_High_PCC							NCR1deltaHLH_Mean_PCC							NCR1deltaHLH_Low_PCC
	1.1749	3.87372						6.1613	20.3838						2.49835	13.2688							2.05526	4.57528						0.297448	2.72088						3.86131	6.70211
	0.667189	5.72542						6.76887	20.0899						2.90176	11.978							2.37609	3.89684						0.823327	3.78552						3.40312	5.94791
	1.05933	4.31448						6.22731	17.7137						3.05095	9.29023							2.3962	4.9319						0.844333	3.73671						2.81113	9.07595
	0.971448	3.87375						6.55828	18.12						4.63467	9.45669							3.2696	4.88271						0.808639	3.10951						3.41689	6.77695
	0.902994	4.84888						6.51776	17.7974						3.01913	9.18493							4.44097	3.32265						0.517438	3.58328						3.6468	6.74549
	0.999955	4.26759						6.27321	24.9775						2.5392	10.0203							2.50345	4.21889						0.590476	4.19521						5.01427	5.30597
	1.35576	3.43299						5.69382	20.5248						2.29229	10.8624							1.96138	4.66871						0.816525	3.59486						7.10672	3.90968
	0.945053	4.12623						7.81526	17.2672						2.85054	10.4695							2.88457	3.93154						1.08551	4.88805						7	4.81419
	1.01483	4.04599						6.12638	17.7559						2.90109	8.59258							3.04127	4.3517						1.01346	3.31266						6.57007	6.15667
	1.87483	3.71578						6.87104	18.9735						2.69212	8.74933							3.7927	7.33532						0.415138	1.92136						6.09856	6.45383
	1.07722	4.14675						8.54024	19.4261						2.87541	6.9382							4.2087	7.52586						0.394561	2.4447						5.02104	7.91178
	1.86538	4.04273						7.22993	18.0177						2.15834	6.37646							6.08453	7.10078						0.684085	3.70401						4.63521	5.34023
	1.68903	5.63882						6.43724	19.144						2.61906	6.72922							6.12424	6.44198						0.960164	3.65857						5.30112	4.19685
	1.39268	7.86884						7.59504	16.7175						3.28298	10.1896							7.97239	9.23488						0.595622	2.97577						7.47769	4.56864
	2.20435	7.07403						5.0101	20.3						3.53272	7.83769							7.36163	8.87714						0.495086	2.66675						5.40061	5.76242
	1.65304	7.38009						6.2392	17.3424						2.33168	9.93056							7.65447	10.1969						0.540542	2.54629						6.74271	6.34884
	2.26765	7.1418						7.59889	23.1613						2.50288	10.9011							6.3158	7.72275						0.31627	2.78008						8.16473	6.49358
	2.96248	6.84949						8.21148	19.4755						1.90633	11.0016							8.88804	7.92013						0.41343	4.51296						7.15819	5.87428
	4.19011	7.68861						7.48364	18.8248						2.38782	12.2671							6.08076	7.37306						0.669635	3.67697						7.74563	5.53024
	3.8569	6.86729						7.65503	18.1238						1.74868	11.3522							9.94918	3.22048						0.708849	3.92982						9.08735	6.56786
	2.38543	7.60557						7.2592	17.2591						1.82116	10.4133							11.403	4.59867						0.601818	3.64729						8.79582	6.60169
	2.40858	4.55372						5.59219	15.2719						2.07339	9.61461							7.61046	4.02184						0.591669	2.54817						8.75911	8.80631
	1.72557	4.56609						6.18804	12.9494						3.07174	9.68793							7.4602	3.00912						0.188873	3.00058						7.85238	11.5852
	1.27644	3.35272						7.28925	16.0113						2.01569	8.25163							8.60539	4.17084						0.713119	2.76115						7.9658	9.05977
	1.09595	3.81586						7.24572	16.0092						3.24603	6.77284							9.04502	4.53465						0.48278	1.75102						6.72714	10.113
	1.1018	4.1308						8.03949	13.9066						3.45485	7.17826							7.83941	5.30113						0.290778	3.00914						8.20939	11.6487
	1.01577	2.91491						5.95563	17.2796						3.8692	7.52591							6.17921	6.13997						0.681387	4.0346						9.26631	8.85167
	0.837875	2.6984						5.74351	11.6261						3.2979	8.51017							5.62839	6.78879						0.255406	3.67384						8.80377	8.11759
	0.975509	2.55288						5.35289	15.0806						3.24267	11.0631							5.29508	6.6371						0.578711	4.90104						8.57438	6.43987
	1.27783	2.48451						6.0126	17.3396						4.04347	10.2284							5.56745	6.13451						0.342517	3.00432						7.53373	5.33651
	0.979411	2.20914						4.98613	15.1785						3.38782	10.5514							4.21657	5.95521						0.701303	2.98275						9.94044	6.31723
	1.4945	4.70641						5.64026	14.0403						3.30858	9.51524							4.45722	4.51572						0.790896	3.12198						11.9694	8.31169
	0.96587	3.35229						5.79219	14.2243						5.78349	7.55586							5.34941	4.40904						0.408497	3.60998						11.4209	8.39241
	0.98183	3.06875						7.92366	14.2176						5.00201	9.71164							4.824	3.72801						0.141	3.38934						10.7208	10.1893
	0.906473	2.52764						6.47996	14.48						5.07439	10.9147							4.52001	3.3116						0.299447	2.80278						12.4001	13.5123
	1.19988	2.64343						7.6407	17.8242						3.06056	11.3989							5.14816	4.10745						0.564121	2.84899						11.8828	10.2922
	1.26726	2.30265						6.87158	19.9466						2.85329	13.1738							4.20042	5.19464						0.640278	4.19911						13.8758	9.43936
	1.44688	3.10846						6.83502	21.3416						3.35557	16.2169							3.56235	5.38126						0.808259	2.86595						10.7287	10.1751
	1.00593	3.48237						7.43267	21.8997						2.88966	15.1883							2.32381	2.72598						0.504558	2.75296						9.59478	10.1383
	0.884619	3.12374						7.68718	20.7794						1.89689	13.8941							2.14692	2.81239						0.680809	1.92892						7.34918	6.02904
	0.849162	3.46378						7.24787	23.0577						3.01029	10.5596							1.77238	3.01827						0.582668	1.53114						7.06419	8.70948
	1.38575	4.64669						7.60648	20.3223						3.15162	8.2361							1.98873	3.15121						0.833516	2.21865						4.96553	7.58748
	2.4492	4.45761						5.71495	20.0206						1.93418	7.17873							2.9242	2.51468						0.295982	3.60185						2.94271	7.51776
	1.35979	4.33505						6.82303	19.3934						1.53682	4.92896							2.68492	3.12734						0.720297	3.47776						2.16735	7.92783
	1.89858	5.3239						8.20475	17.6496						2.47628	6.47575							2.96744	4.38531						0.24456	2.39269						2.65291	9.59707
	1.47416	4.37117						7.5562	16.1412						1.38996	3.8323							1.93697	3.21808						0.506968	3.24042						2.41727	8.8561
	1.27804	3.75383						5.19017	20.4326						1.65625	3.96134							2.31909	4.19152						0.494989	5.08896						1.43471	8.55888
	1.05005	3.85408						4.61039	22.089						1.44943	5.4189							3.44042	4.17299						0.455138	4.88505						1.39571	7.25029
	1.4237	3.94431						6.9867	22.6215						2.38071	7.03448							3.08811	4.46755						0.866614	3.61523						1.91506	7.0426
	1.24643	2.55815						7.94721	24.4827						2.11141	6.31369							2.28917	4.58797						0.441556	2.46288						1.2507	6.9374
	2.48658	2.57433						7.08197	20.4306						1.59833	7.74503							2.40576	7.13016						0.35833	3.17615						1.76935	5.60534
	1.29869	2.54553						7.20019	21.8019						2.02527	4.6585							3.38469	6.56192						0.42439	3.70621						1.62654	5.15763
	1.41793	2.62567						9.50422	18.6979						2.19256	6.631							3.11961	6.75653						0.195494	2						1.65275	6.9088
	1.63495	3.66467						6.00173	21.4307						3.39686	3.98747							4.05121	6.78484						0.721652	4.75976						1.09433	5.51716
	1.49559	2.36485						4.66079	21.5451						4.15291	3.71748							3.9789	5.77191						0.125666	1.98594						1.26947	7.31309
	2.27061	2.73263						4.2575	25.2905						4.01182	4.01698							3.92229	4.96454						0.696892	2.98764						1.28118	8.35196
	2.13779	3.55082						3.57014	19.6527						2.6365	4.14519							4.88665	7.18999						0.73231	2.9038						1.32646	7.04529
	2.45799	5.23299						2.42245	20.2651						2.0225	4.54121							6.90184	6.89408						0.764133	3.89631						1.23903	8.75595
	1.69528	3.95163						2.52984	14.3104						1.79959	4.59622							4.97241	7.72056						0.754456	2.54017						1.98194	10.7154
	1.55994	2.76856						4.14043	10.0515						1.45183	3.83568							5.14439	5.20031						0.742683	2.74646						2.47384	11.8998
	1.65121	5.89301						1.49369	10.8686						1.28442	2.38914							5.51165	7.19057						0.710788	2.8487						1.56293	11.2642
	1.83589	4.43691						1.39813	10.9621						1.40584	2.47656							6.24505	7.11836						0.0649494	3.07581						1.38417	10.71
	1.13895	3.18841						1.24241	9.77645						1	2.21735							7.07769	6.66936						0.0234786	3.76312						1.43454	8.40573
	1.58605	3.15886						0.9007	9.56389						1.14989	1.70438							8.97468	8.50965						0.544214	2.76278						1.08608	9.99904
	1.58614	3.39114						1.14717	6.55513						0.891777	1.92465							10.2539	7.45269						0.364645	1.65958						1.31105	11.4518
	2.11281	3.89757						1.27979	7.78923						0.675035	2.37909							11.5979	8.95428						0.478827	2.57455						1.26987	8.43135
	2.31676	3.03013						0.942371	6.64292						0.714356	2.41135							10.0155	8.9918						0.815969	3.34531						2.20405	9.28929
	1.5254	3.44277						1.31472	5.69402						0.81023	2.64387							8.84569	11.5454						0.984028	2.50786						1.05818	9.2773
	1.11514	3.70092						1.814	5.56811						0.632902	2.57858							8.13929	9.7801						0.753355	2.9947						0.920588	11.7194
	1	4.65882						1.81797	4.25822						0.703102	2.37317							8.08555	9.77336						0.276267	1.25238						0.840882	9.75792
	1.16411	3.90597						1.40665	2.2569						0.483841	2.89652							10.0383	8.50048						0.84358	1.61053						1.08136	9.40123
	1.21364	2.64457						1.39106	4.02806						0.696232	3.76165							9.98196	6.01982						0.597	1.64529						0.917154	9.98962
	1.74211	4.236						1.40887	4.01831						1.60647	4.68256							7.76441	6.52393						0.307708	2.74695						1.3995	10.7907
	2.79806	4.48976						1.69494	5.50417						0.647862	4.04396							8.52853	6.18894						0.767247	2.65103						0.997107	8.82934
	1.79291	5.85817						1.83336	4.7756						0.572545	4.04612							6.07905	6.02476						0.749794	2.00869						0.929781	10.0021
	1.31587	5.8197						1.17148	3.49866						0.545856	4.51134							6.04573	6.7075						0.816311	3.08227						1.35737	9.55813
	2.00426	6.91929						1.22462	4.55423						0.247095	3.46311							7.57456	6.6609						0.396441	4.80003						0.983858	7.92397
	1.35953	7.58426						1.75037	3.74939						0.877587	3.9183							7.00227	8.16269						0.739296	3.47749						0.8899	8.70801
	1.30806	4.38073						1.35929	3.30988						0.525315	6.29398							6.43025	8.69392						0.886744	4.03519						0.806935	10.3446
	1.16909	4.39926						1.26196	3.29049						0.257424	4.92486							7.13158	8.54028						1.01687	3.44591						0.815324	10.0346
	1.41094	4.89405						1.60233	4.71828						0.35498	3.38004							8.30543	8.28446						0.864623	2.09476						1.61328	9.993
	2.14143	4.66301						2.80365	4.97656						0.435553	3.46936							8.31213	6.32408						0.88907	3.49951						1.1546	9.36687
	1.66297	3.16851						1.47188	5.30749						0.878676	4.67997							7.79193	5.43196						0.720593	3.00128						1.01133	12.0758
	1.74507	4.10122						1.94728	6.8946						0.592911	3.31517							5.55868	5.97921						0.338507	4.5291						1.30374	11.1823
	1.93898	6.0352						1.83787	6.47042						0.408483	2.83784							4.72438	5.59513						0.786651	4.27859						1.09896	10.5952
	1.04523	5.13903						1.1229	7.31474						0.639174	2.62546							5.1726	4.89088						0.916307	4.33243						1.83875	10.3247
	1.29351	3.84632						1.19692	9.7457						0.742971	2.99486							5.62732	4.63311						0.640304	4.86822						0.628598	14.1938
	1.07543	3.99324						0.98313	7.81672						0.545764	3.36875							4.7382	4.23784						0.903511	5.08558						0.397685	13.1584
	1.74017	3.75434						1.1952	7.32798						0.523089	3.77862							3.28776	4.834						0.534421	6.38152						0.986188	11.9249
	1.29812	3.11887						1.07353	6.2584						0.456473	3.58969							4.3353	5.21341						0.678377	5.04304						1.08823	12.9274
	1.68987	3.12852						2.3307	6.92647						0.506432	2.34583							3.98793	5.1858						0.945843	5.08032						1.30771	10.715
	2.31256	3.96988						1.77607	7.34501						0.61613	1.62825							3.89675	6.17825						0.659314	4.09845						0.842372	11.1834
	1.99178	5.18072						1.97595	5.65059						0.406594	1.70895							3.59432	5.838						0.887995	4.57393						0.929884	9.50431
	1.96242	4.16113						1.85586	7.00464						0	2.02288							3.32896	7.16855						0.875066	4.7963						1.23015	8.97324
	2.00926	5.80787						1.79307	7.53543						0.0698576	2.80084							4.88031	6.74985						0.737296	5.85878						1.10392	11.2308
	2.82657	5.20828						1.83283	6.65487						0.592659	2.37412							5.91519	6.8855						0.666612	3.31822						1.14046	11.9953
	2.58887	6.9155						1.60188	7.81615						0.082815	3.13816							6.25217	7.34607						0.590661	4.89584						1.37456	12.5502
	2.16623	5.68616						1.73017	6.57133						0.443659	2.44616							6.84562	6.44132						0.728827	4.08715						1.24874	10.6245
	2.36069	3.86303						1.27191	4.89017						0.303536	2.00104							7.11804	7.26361						0.639809	3.61119						0.90984	11.2551
	3.04501	6.10528						2.34936	8.91644						0.510366	3.26986							8.81625	7.66479						0.355612	3.24745						0.897736	13.2481
	2.95107	3.83068						2.22704	7.58697						0.373103	3.02727							10.0349	7.72329						0.638138	2.97839						0.974987	12.7861
	2.71215	4.47688						1.86498	7.45634						1.14475	3.02424							9.39732	8.15816						0.391052	2.59605						0.847484	10.2121
	2.61748	4.84675						3.10757	8.69735						0.737729	2.95785							6.85522	10.8414						0.594947	1.96164						1.19303	7.93878
	2.32056	4.46472						2.3629	8.1882						0.352493	2.10388							6.31755	13.5957						0.190042	2.9982						1.76093	7.09186
	1.75531	3.70552						2.3223	9.75831						0.251267	2.30837							7.05626	10.0017						0.268682	2.8959						1.10089	9.43955
	2.57811	3.39707						3.15622	8.53195						0.276155	2.23197							5.66512	9.72812						0.147597	1.4113						1.34136	9.90349
	2.33025	4.13259						4.13043	7.94794						0.74973	1.77017							3.97873	10.9462						0.363833	2.38771						1.32149	10.6297
	1.55699	6.14159						3.66765	9.4728						0.951098	3.4513							5.66667	9.01169						0.825339	2.03181						0.733414	11.5937
	1.51337	8.55553						3.49828	9.54531						0.964868	2.96236							3.68342	7.31073													0.844424	12.8051
	1.79711	7.19465						2.66577	7.81447						1.56951	2.89143							3.42221	5.95573													0.983314	8.41037
	1.88543	6.44705						2.98441	8.93486						0.622619	2.80296							2.60648	5.53089													0.899379	11.0011
	2.61152	5.32013						3.24481	7.66348						0.390649	2.67413							3.75404	5.69778													1.1437	11.7376
	2.40787	5.44007						3.05461	6.95678						0.334441	4.3537							3.60424	7.52431													1.22133	12.9945
	2.70273	5.05993						4.41452	8.85058						0.321407	2.81395							2.86138	5.54039													0.844981	10.8694
	2.91281	7.00262						2.66307	6.771						0.686499	3.16584							3.7399	7.04656													0.948548	11.6323
	4.60974	8.45025						2.07464	8.53321						0.493028	2.87445							2.69586	5.22009													0.948888	16.3079
	5.0021	6.96443						2.59571	8.46483						0.931104	3.69969							2.40684	4.52786													0.890652	15.5513
	2.87561	8.33181						3.49811	7.91279						1.01759	2.79922							2.09452	6.30738													0.832596	11.7926
	3.68594	8.50314						4.47341	6.55858						1.62223	2.39162							3.28588	10.0178													1.11817	11.1362
	3.85233	8.94228						2.67015	8.65908						1.31566	2.69305							5.01032	9.41943													0.973704	13.1254
								2.89231	6.3048						1.09661	2.93624							4.63791	8.89449													1.27334	13.5003
								3.17067	6.84172						1.55864	2.96316							6.45295	9.05327													0.920906	16.0554
								3.87176	7.51835														5.01294	7.45639													1.73938	13.9316
								3.99034	7.94838														5.41428	8.10055													1.55587	14.9262
								3.42641	7.68762														4.56927	5.21001													1.78501	10.7737
								3.23005	6.29361														3.30111	5.15508													1.60504	8.63164
								2.8602	8.28543														3.53468	5.33895													1.84393	12.1816
								2.80798	7.78181														3.65186	7.2888													1.85745	12.0909
								2.83795	8.52093																												1.96402	6.76279
								4.66213	8.06988																												1.78286	10.1987
								3.41279	8.21542																												1.92293	12.8387
								3.99145	10.8922																												2.97057	12.5404
								4.7375	9.23892																												2.05416	10.5318
																																					2.89678	7.56726
																																					2.23846	7.3292
																																					2.97516	6.44847
																																					2.16991	7.55011
																																					2.07011	8.67567
																																					2.94948	7.99523
																																					3.47439	5.99961
																																					4.75512	7.73989
																																					3.72721	7.38177
																																					3.75012	10.9795
																																					3.43191	8.66668
																																					7.4914	6.37036
																																					7.8527	5.04458
																																					7.54991	4.50563
																																					5.9777	5.33179
																																					5.72885	4.87749
																																					8.98152	5.93757
	AR_NCR1_fulllength_091124_GFP_O4_Image4.tif	AR_NCR1_fulllength_091124_mRuby_O4_Image4.tif						AR_NCR1_fulllength_090324_GFP_O5_Image1.tif	AR_NCR1_fulllength_090324_mRuby_O5_Image1.tif						AR_NCR1_fulllength_121824_GFP_O10_Image2.tif	AR_NCR1_fulllength_121824_mRuby_O10_Image2.tif							AR_NCR1_delta(H1+H2+L)_B10_102824_GFP_O2_Image9.tif	AR_NCR1_delta(H1+H2+L)_B10_102824_mRuby_O2_Image9.tif						AR_NCR1_delta(H1+H2+L)_B10_121624_GFP_O11_Image2_Z12.tif	AR_NCR1_delta(H1+H2+L)_B10_121624_mRuby_11_Image2_Z12.tif						AR_NCR1_delta(H1+H2+L)_B10_102824_GFP_O17_Image4.tif	AR_NCR1_delta(H1+H2+L)_B10_102824_mRuby_O17_Image4.tif
	4	4						1	1						2	2							9	9						2	2						4	4
	GFP	mRuby						GFP	mRuby						GFP	mRuby							GFP	mRuby						GFP	mRuby						GFP	mRuby
	4.86566	8.03777						6.05049	11.0548						1.33791	3.37673							4.87834	4.82007						0.614151	1.85417						9.69464	6.83352
	4.19172	8.06985						6.43028	15.6557						1.25198	4.516							4.12945	4.16087						0.616111	2.6002						8.50328	6.78513
	4.28979	9.48834						6.47168	18.6617						1.97035	4.26889							2.82538	3.45107						0.64597	3.12181						7.64339	4.16964
	2.95676	8.19806						5.12848	20.6753						2.81321	4.81124							3.74868	3.77082						0.11115	1.78478						8.6589	5.45842
	4.5405	9.92785						3.77008	27.4079						2.30063	4.10216							3.596	3.1705						0.607903	2.12818						9.12554	5.56412
	4.45868	13.4576						4.27059	24.1648						2.00261	5.01013							4.54893	3.1543						0.609695	1.77596						5.2607	6.96201
	3.69293	14.4659						6.29688	21.2756						2.97923	5.30163							3.7925	3.38386						0.642433	2.32408						4.98936	6.64944
	4.98498	13.9596						6.12672	23.5565						1.70422	3.6898							3.55936	3.95512						0.359273	2.63965						5.67365	6.67956
	5.29283	13.4565						7.84995	18.6055						1.54765	6.94462							4.32618	5.89951						0.656954	1.31552						7.78651	7.62526
	6.69371	16.1541						5.95787	21.6923						1.48362	5.51428							3.0049	4.11323						0.983256	2.15543						6.71509	6.7452
	6.67267	19.4483						4.9305	17.9889						1.81516	5.68997							3.22475	5.90496						1.21107	1.68149						7.82998	8.82264
	6.82141	22.9729						6.63723	17.2231						2.03887	7.06986							4.71789	5.10925						1.22578	2.40849						10.0098	7.91394
	8.00316	29.2239						4.93235	16.9106						2.46858	5.61605							4.28559	5.5578						0.738034	2.29308						9.52513	10.2486
	9.23948	27.1294						4.14638	16.8645						2.53719	7.14913							3.86146	2.74567						1.03705	1.879						10.3586	11.5683
	7.18371	27.765						6.00386	13.8279						2.46323	8.5944							2.76391	2.66869						2.384	1.94227						10.9897	13.1133
	5.81429	28.5056						8.3176	15.6686						2.079	5.38767							5.23002	2.91418						0.717441	2.58345						8.97934	10.6449
	6.11767	26.792						5.92252	17.7738						2.53917	7.73224							3.67887	4.01107						2.08395	2.5967						7.87231	10.9814
	5.89882	24.3018						5.7876	18.9375						3.95994	11.0824							4.43522	3.41381						2.00591	3.15874						6.26082	10.3181
	3.2218	25.3464						6.20143	18.2937						3.73821	7.72458							6.07691	4.42685						2.24588	2.74233						5.93849	11.7973
	6.73602	21.56						5.70634	20.5245						2.66902	8.3701							4.85586	3.01362						3.19759	3.28374						3.9907	10.9302
	4.82893	18.2484						6.79945	23.0817						2.91556	8.76573							2.82786	3.35311						4.80013	1.89981						5.04835	10.9963
	4.25248	19.004						6.29985	25.3319						2.929	9.33451							3.07003	2.79495						3.17431	2.2879						6.94944	7.06324
	3.70168	14.2315						5.53215	24.8252						4.10451	8.81124							4.79974	3.71571						2.9464	4.05693						5.18205	8.50688
	2.30838	16.0165						4.08093	24.0551						2.60956	10.4811							2.50748	4.59451						2.12421	2.78548						5.63402	7.61123
	4.48355	12.4754						6.07711	23.5581						2.59139	10.4006							3.62262	4.07394						3.78135	2.91992						7.61081	6.59128
	3.79774	10.9893						6.57729	19.8998						2.1567	7.49826							2.98156	3.99785						3.1021	2.11056						8.29326	11.3095
	3.09002	11.8529						6.84574	22.5291						3.08664	6.22518							2.76857	3.98644						4.9866	2.38018						6.65275	8.11766
	3.51091	10.8212						5.86578	19.3106						2.41265	7.21447							2.14464	4.31036						3.60226	2.55812						5.73969	6.06547
	1.58246	10.6865						4.92502	20.5963						2.39792	8.51101							2.01414	2.99107						5.28336	2.99375						5.48626	8.52819
	2.29942	10.1088						5.57923	21.0224						3.53121	8.68773							2.72853	3.81802						5.02467	2.68447						4.77841	7.87634
	2.60386	14.778						4.92078	16.3642						3.6367	11.0843							1.82489	3.72705						3.66601	2.32811						4.22617	7.29553
	3.15852	9.86222						6.04746	17.7539						3.52264	12.5861							1.86023	4.59303						4.12044	2.06023						4.20378	8.39719
	3.37304	13.6911						5.08302	15.3406						3.52417	11.1368							3.58045	3.79604						2.87256	1.6807						3.36062	10.4584
	4.23617	12.5605						5.85171	15.0623						4.56911	10.9469							2.55146	5.61641						4.42647	1.94475						4.85534	8.55298
	2.43629	10.1528						3.31509	14.4454						3.90495	11.0832							3.09899	5.61225						5.53069	3.14671						5.53946	8.18426
	2.516	11.7035						3.0085	14.0185						2.42976	10.456							2.18978	3.4494						5.01525	2.49187						3.53235	7.91771
	2.38602	12.9025						3.80565	15.8062						2.98011	11.7931							2.56659	3.72351						4.04219	2.71668						2.78506	6.72063
	2.14785	13.1789						3.87465	16.6954						3.87829	13.3636							3.7875	5.5337						6.63139	2.23826						2.7878	7.67139
	3.3729	12.1944						4.51219	23.2358						3.31832	11.4692							1.85546	5.06758						7.82664	2.42859						2.28422	9.052
	3.15179	12.2878						5.59531	18.4124						2.28451	9.68066							2.8439	6.1991						4.91272	2.92374						1.81317	7.40421
	3.03657	12.4379						7.12455	17.084						3.30527	12.0864							1.70383	5.30464						4.67148	3.01401						2.50725	7.03491
	4.1509	13.8633						6	15.3733						2.57517	10.4288							1.64961	3.11051						6.18942	3.19232						2.59029	6.9327
	3.67722	16.3068						5.6432	15.7329						1.6441	8.39698							1.47867	6.00788						4.10125	2.76167						2.26533	6.59962
	4.66495	19.4524						6.58182	17.0874						1.86233	7.44799							1.71458	4.86662						5.54672	3.59986						1.85452	6.90124
	3.50215	13.1428						5.86257	14.7355						1.85503	7.60097							2.19633	3.97471						6.71453	3.77629						1.71936	6.80433
	4.01331	13.6107						5.87299	17.5064						2.25134	5.4595							1.76109	3.54255						5.85718	3.94607						1.31828	7.1082
	3.50494	14.2209						5.74062	17.4651						1.31762	4.16911							2.14145	4						5.76302	3.31341						1.31258	7.14997
	4.09959	18.3995						5.67043	16.864						1.25958	3.55308							1.65852	3.71292						3.30105	4.93645						1.22736	5.98188
	4.09099	23.894						5.30165	18.9911						0.957155	3.54637							2.19137	3.74849						3.72137	3.7391						0.994334	4.23378
	5.1183	24.1743						5.09864	17.6803						1.42249	3.00667							2.14514	2.86601						5.52004	4.07812						2.08948	3.83617
	4.48133	22.6163						4.93235	18.5686						1.20263	2.7939							1.76333	2.67361						4.96618	5.41801						1.66757	4.49032
	4.90331	18.9838						4.92323	14.2704						1.44544	3.99851							1.68585	2.19563						5.06018	3.857						0.871862	4.77954
	7.94332	19.2245						4.51614	13.9573						1.40405	4.03409							0.994848	5.14584						4.44667	3.09668						1.42859	6.43351
	6.24401	25.1489						5.1677	15.6618						1.35287	4.76021							0.778888	3.58303						5.20625	2.49244						1.57933	5.90878
	6.48854	22.8402						3.94019	12.1365						0.93626	6.90953							1.1086	3.08407						4.24856	3.5879						0.792692	5.39255
	9.24556	28.9574						4.47763	14.8843						1.52291	7.82043							0.957526	3.6505						3.58389	3.40623						0.971738	6.0029
	8.43374	26.5078						5.67715	13.3409						2.33336	9.26738							1.36252	3.76365						6.47108	4.02655						0.9014	5.09473
	10.8776	23.9628						3.56395	14.0194						3.05126	10.0892							1.41053	3.96956						6.1817	4.72973						2.06529	4.8315
	7.30511	25.5444						3.92306	12.93						3.92549	9.29336							1.166	4.54901						4.04097	5.4311						1.19617	5.75068
	8.3098	25.2086						3.31342	14.0282						3.01479	7.85236							1.367	4.25993						4.98179	4.09397						1.0659	6.20367
	9.37096	26.3583						2.91857	14.298						3.2408	9.11362							1.85872	3.81021						4.61125	4.4302						0.811833	4.86996
	11.6704	33.7204						4.05225	13.9906						2.36202	10.107							1.1262	2.8251						5.62797	3.99532						0.992252	7.97593
	12.4345	30.1039						3.46064	13.2657						2.68422	10.2735							0.999355	3.22706						4.88954	3.52179						1.28103	7.68847
	11.8978	29.7813						3.47847	12.3648						2.58529	13.6198							0.866854	4.07646						4.53208	2.69276						0.919783	6.87426
	10.1696	31.7745						3.29115	14.7986						3.34006	13.78							1.53049	4.90408						4.90161	3.30934						0.752006	6.64981
	9.42673	38.0484						3.28922	14.8473						2.47096	16.041							1.70464	4.37724						3.51646	3.55756						1.09945	6.36828
	8.21175	33.0647						3.92165	12.0916						4.09394	14.797							1.20162	4.85898						3.4258	3.52281						1.29974	6.70685
	7.84444	27.2768						3.27578	10.8647						3.37937	20.6938							0.999178	5.71973						3.9445	2.64766						0.943569	6.88338
	7.58989	30.9209						2.02802	10.59						4.08145	14.4582							1.16328	4.94046						4.55568	3.14194						1.19288	8.19162
	6.68668	24.605						1.84117	7.7661						2.59108	16.8087							1.20917	5.48741						3.44444	3.49154						0.770133	8.71469
	6.48643	20.6073						1.72831	7.14715						2.07829	13.8676							1.5757	4.1053						3.84018	3.78686						0.888029	7.27817
	6.55075	20.9537						1.4164	6.39508						2.42568	11.9722							2.03212	3.1971						4.35834	2.98044						1.78352	6.83293
	7.97136	19.438						1.03059	7.60272						2.91717	11.3095							1.56488	4.23921						4.01687	4.05576						1.22738	7.73472
	7.04219	14.7636						1.27131	6.20901						2.86698	9.68654							1.33502	3.71179						3.34517	2.78498						1.15601	8.07696
	5.53239	14.4417						1.5701	5.94679						2.25362	9.66171							0.952075	2.04395						3.06143	3.63132						1.37327	7.39937
	4.31535	14.9362						0.982263	6.02765						3.07875	8.05047							1.04588	3.51742						3.04386	2.31218						1	7.82921
	3.57972	16.2748						0.45747	6.70745						3.006	10.8509							2.00683	4.76138						4.473	2.72786						1.88118	11.8721
	4.3387	11.5221						0.910989	6.41891						5.0294	10.606							1.45998	3.30214						4.90579	3.50112						3.26158	9.10409
	3.81063	11.9527						0.924991	5.98993						2.63756	9.70461							1.18074	3.15118						6.17203	2.9721						3.07319	7.91108
	4.05703	12.6341						1.4516	6.0998						4.18086	10.8547							1.73908	2.82945						4.13859	4.45017						2.97204	6.77468
	3.53781	8.61154						1.16998	5.14457						3.78009	10.029							0.986044	3.72319						6.11543	3.82444						3.41185	6.18774
	4.58727	7.82525						1.00238	5.09315						4.66485	9.82237							0.968054	4.48232						5.56928	2.8653						3.36547	6.44206
	3.49657	8.26037						1.07648	4.24729						1.50669	10.3611							0.975738	3.47226						5.26302	3.19797						2.8965	7.58286
	4.09802	9.84292						1	4.96557						2.04665	14.0494							1.18521	3.29773						4.30133	2.86192						3.16089	7.65642
	5.38703	5.16285						1	4.573						1.10333	9.98556							1.50208	3.71194						4.12706	3.55266						3.92307	7.34895
	2.89345	7.55714						0.924031	4.88383						1.35264	12.0703							1.65729	3.15791						4.30013	2.00574						3.33485	7.93053
	2.71845	6.19936						1.08628	4.84437						1.87123	14.0083							1.54242	3.79938						5.59587	2.66882						2.31755	8.07041
	3.99132	7.14459						1.1554	6.32555						1.9988	10.5327							1.43947	2.99929						5.11454	2.30021						2.81556	7.35719
	3.98789	5.49269						1.1801	5.15023						1.40956	12.1318							1.53248	3.07317						3.82826	2.95761						3.06706	6.62567
	3.50201	8.62407						1.47593	4.47045						3.22745	11.9352							1.30311	2.85115						3.56607	2.5128						4.03258	4.81619
	4.29675	12.4642						1.85864	3.01725						1.9489	11.8598							1.26611	3.60993						3.45626	1.60459						3.36774	5.73316
	6.49905	17.8159						0.631451	3.01742						2	12.8085							1.35772	3.42978						3.34226	1.19508						2.42087	5.77366
	5.70945	20.3919						0.899774	3.55797						3.07705	13.1637							1.52091	2.93036						1.72176	1.63968						3.37055	5.69691
	6.81787	24.6891						0.971683	4.22806						2.66423	13.2505							1.18913	3.48102						2	2.29554						2.27428	5.35962
	8.6835	24.6379						0.875902	4.17414						3.44921	12.4705							1.82178	4.28572						1.89094	1.14143						4.41565	4.81755
	9.84365	34.2433						0.819047	5.38201						4.39696	11.1176							1.23638	2.6659						2.29961	1.53057						3.08533	4.28152
	7.85406	35.6959						1.45975	5.69004						3.38168	11.6221							1.25811	3.33393						0.995825	1.77177						2.43214	6.17268
	8.42177	37.9768						1.71205	6.30616						2.52592	10.4774							1.6808	4.4234						1.11732	1.33196						2.0414	4.40788
	8.07644	39.8928						1.62257	7.90998						3.48837	10.3497							1.28926	2.77252						0.911125	1.96921						2.52585	5.96712
	8.27777	28.3996						1.59573	7.3013						3.00566	9.79493							1.37562	2.93528						0.498258	2.48192						2.09428	9.278
	6.72749	26.423						1.27486	6.2634						2.49759	10.46							0.815865	3.32362						0.752455	1.86462						2.99265	7.84248
	7.08958	29.8077						1.2572	5.16565						4.01377	12.3677							0.728225	3.15304						2.05527	2.4315						3.00761	6.46511
	6.40951	34.1081						1.72447	6.23507						3.44429	13.8654							1.10463	3.58451						1.13878	1.85655						2.35021	7.24922
	9.97542	32.1081						1.40856	8.97883						1.75569	13.9603							1.74036	4.40725						0.85553	0.966545						2.87522	8.09015
	8.25867	34.5927						1.57586	9.71733						2.0236	15.4701							2.48286	4.62197						0.991722	1.47693						2.50945	6.91028
	8.46418	27.4175						2	10.892						3.08144	12.9421							2.57486	4.9962						0.822708	1.83144						2.2745	6.179
	7.57729	28.177						2.8415	10.5641						3.32913	10.3151							1.761	3.09381						1.56498	1.59638						2.33359	6.84943
	10.7506	25.4281						3.0382	14.2973						3.2387	10.4506							1.53377	2.87772						1.4227	1						2.91283	7.74116
	12.0547	28.2351						4.70234	17.043						3.59554	9.76015							2.05632	4.2107						0.972822	1.41521						2.41791	7.17068
	10.8578	25.4062						5.51177	21.9384						3.77376	7.54005							1.63743	6.57896						1.6164	2.00384						3.06339	4.77918
	10.7201	27.3326						9.4031	20.8999						3.44545	8.12972							1.09746	5.82838						1.32535	1.42747						3.57531	5.9259
	9.03037	25.1392						6.70637	20.274						2.48439	8.784							1.41484	4.43441						0.82857	1.58907						3.09536	5.89185
	6.40942	18.2761						7.72293	21.6086						2.66243	8.14889							1.80144	4.01315						1.73196	1.97482						2.07528	5.26275
	4.37095	19.5961						7.76367	27.9566						3.89296	8.67352							2.60269	3.84343						1.4416	2.10993						2.63859	5.56874
	5.00013	16.3613						5.55319	22.49						2.89321	7.16407							2.90491	5.01944						1.56603	1.83984						2.35816	5.64369
	4.50316	10.6822						6.12478	17.8337						3.73516	7.9481							2.94641	5.95401						1.30547	1.5041						2.87945	5.42206
	3.95789	11.1103						5.1227	16.9481						2.74273	7.88327							2.33268	3.63671						1.36249	2.39878						2.86263	5.94844
	3.70492	9.2046						5.69374	13.3978						3.17989	9.72119							3.97221	3.76683						0.832045	1.4136						2.16738	6.28529
	2.66003	5.12239						5.95359	11.3084						3.03128	11.4493							5.77753	5.40663						1	2.60334						2.30786	7.38319
	2.07961	5.08674						5.81022	10.8403						3.46528	12.4184							4.3579	6.67741						0.843056	3.28741						2.30725	6.81305
	2.03901	4.31294						5.83657	9.84531						1.89218	11.3894							4.87249	6.69103						0.708626	3.33953						1.95423	8.04025
	1.40798	2.97279						5.22825	10.7527						1.98797	9.56955							6.1661	6.62757						0.94367	3.14284						2.37702	8.86585
	2.06891	4.59995						3.62036	10.7012						2.11693	7.28741							9.2738	8.1205						0.38295	3.18501						3.41233	7.92124
	2.65523	4.97462						4.17584	11.0611						1.94916	8.04917							6.1007	7.17518						0.933882	3.1123						4.49438	6.37588
	2.44372	4.78356						4.43982	13.0262						2.11067	7.78748							7.58038	7.15694						0.421457	2.80014						4.24552	6.2619
	2.333	6.19024						4.59116	19.6189						2.54364	6.24551							6.24055	6.24032						0.508196	2.71246						4.0763	5.022
	1.54569	6.40679						4.30978	18.0503						1.91223	8.47373							8.74646	9.51623						0.914625	2.21589						4.12177	4.52045
	1.87957	6.5096						4.3025	21.9115						2.26343	6.96949							7.97002	8.90934						1.18399	1.99881						5.69946	5.7952
	1.95888	6.23639						5.49946	23.4978						2.34574	8.42387							5.93426	10.7215						1.12108	2.58566						5.86586	6.72174
	2.57487	6.5631						5.7917	24.5853						2.19003	9.42817							5.30244	12.9504						0.506235	3.356						6.56962	7.2656
	2.26895	5.6327						5.93239	22.1555						2.22626	9.47265							4.9541	12.1425						0.5635	1.44935						7.87235	8.78777
	3.62413	4.14999						7.79335	18.4438						2.4506	8.81471							2.79774	6.49092						0.633211	2.10171						6.71953	9.20067
	2.32139	3.55569						7.12455	22.706						2.26957	8.45723							3.34662	6.4074						0.814371	1.5918						6.35657	6.93541
	2.37486	3.28597						7.53928	21.9566						2.05816	8.4857							3.66612	5.9814						1.50089	1.98127						5.25291	7.48813
	1.77054	3.02246						7.44327	21.3747						2.05866	7.07307							2.33693	5.65224						0.43251	1.58115						4.49264	6.8019
	2.70864	4.40842						5.33741	19.9182						2.46186	6.75066							1.95955	5.40721						0	1.68736						5.82023	5.69979
	1.95991	2.98884						6.86579	19.7697						2.50635	6.87366							2.74362	4.86748						0.41414	1.72553						6.10455	6.25555
	2.57125	3.75812						7.46197	15.8387						1.96494	9.49256							1.99468	3.47426						0.551695	1.50606						7.97476	7.87181
	1.77543	3.71371						7.37797	16.1635						1.54041	8.35388							2.35862	5.68212						0.688778	2.14137						6.3486	7.84552
	1.70017	3.93376						8.36269	24.9444						2.1442	8.33443							1.93439	4.96664						0.457941	3.3471						5.18624	7.85858
	1.09313	3.93507						8.33512	22.7311						1.37541	13.6956							2.48962	4.51756						0.432113	3.44471						4.77738	7.67163
	1	3.38272						6.64703	21.0528						2.52652	12.5389							2.16581	3.4564						0.148552	2.93573						6.47077	8.7442
	1.30537	3.26741						6.62435	21.6707						1.84583	10.835							1.15128	3.1084						0.617583	1.70641						4.54626	9.67796
	1.65165	5.07119						8.69719	24.6128						2.25259	13.5512							1.83914	3.0806						0.364946	1.70339						3.85712	9.38678
	1.27338	5.14825						6.37731	21.5192						3.06881	10.9699							1.55709	4.06093						0.30039	1.93814						3.13087	7.72477
	1.32352	4.12571						7.11912	17.43						2.50896	10.8162							1.19739	2.6519						0.218088	1.32339						4.48597	7.3388
	1.487	5.1364						7.02293	16.2793						3.1765	10.8791							1.83744	3.17874						0.350865	1.70546						4.12416	8.24657
	1.09943	4.67904						6.35804	20.399						2.61458	12.8369							1.38625	3.49878						0.36815	2.84089						3.76743	7.14654
	0.97197	4.04267						5.78812	23.855						4.44734	14.8692							1.99881	2.31379						0.310781	4.48806						3.13807	7.14982
	0.979847	4.48192						6.37705	20.1526						3.26016	14.1808							1.30849	2.5875						0.347777	4.33429						4.47705	8.16497
	0.736484	4.32555						6.7667	20.8489						5.47258	13.1111							1.55439	4.13166						0.186736	3.9056						2.89807	7.80038
	0.858496	4.97044						4.62448	20.3398						4.79163	13.1567							1.37868	2.68612						0.741738	2.70354						4.09414	9.50786
	1	5.93899						5.18971	24.6551						3.04251	11.4847							1.66098	3.74907						0.514144	2.92225						3.15484	9.96287
	0.994462	4.39027						6.42318	24.4655						2.98109	14.0903							2.04901	3.65858						0.38471	3.05958						3.6012	7.64869
	1.1749	3.87372						6.1613	20.3838						2.49835	13.2688							2.05526	4.57528						0.297448	2.72088						3.86131	6.70211
	0.667189	5.72542						6.76887	20.0899						2.90176	11.978							2.37609	3.89684						0.823327	3.78552						3.40312	5.94791
	1.05933	4.31448						6.22731	17.7137						3.05095	9.29023							2.3962	4.9319						0.844333	3.73671						2.81113	9.07595
	0.971448	3.87375						6.55828	18.12						4.63467	9.45669							3.2696	4.88271						0.808639	3.10951						3.41689	6.77695
	0.902994	4.84888						6.51776	17.7974						3.01913	9.18493							4.44097	3.32265						0.517438	3.58328						3.6468	6.74549
	0.999955	4.26759						6.27321	24.9775						2.5392	10.0203							2.50345	4.21889						0.590476	4.19521						5.01427	5.30597
	1.35576	3.43299						5.69382	20.5248						2.29229	10.8624							1.96138	4.66871						0.816525	3.59486						7.10672	3.90968
	0.945053	4.12623						7.81526	17.2672						2.85054	10.4695							2.88457	3.93154						1.08551	4.88805						7	4.81419
	1.01483	4.04599						6.12638	17.7559						2.90109	8.59258							3.04127	4.3517						1.01346	3.31266						6.57007	6.15667
	1.87483	3.71578						6.87104	18.9735						2.69212	8.74933							3.7927	7.33532						0.415138	1.92136						6.09856	6.45383
	1.07722	4.14675						8.54024	19.4261						2.87541	6.9382							4.2087	7.52586						0.394561	2.4447						5.02104	7.91178
	1.86538	4.04273						7.22993	18.0177						2.15834	6.37646							6.08453	7.10078						0.684085	3.70401						4.63521	5.34023
	1.68903	5.63882						6.43724	19.144						2.61906	6.72922							6.12424	6.44198						0.960164	3.65857						5.30112	4.19685
	1.39268	7.86884						7.59504	16.7175						3.28298	10.1896							7.97239	9.23488						0.595622	2.97577						7.47769	4.56864
	2.20435	7.07403						5.0101	20.3						3.53272	7.83769							7.36163	8.87714						0.495086	2.66675						5.40061	5.76242
	1.65304	7.38009						6.2392	17.3424						2.33168	9.93056							7.65447	10.1969						0.540542	2.54629						6.74271	6.34884
	2.26765	7.1418						7.59889	23.1613						2.50288	10.9011							6.3158	7.72275						0.31627	2.78008						8.16473	6.49358
	2.96248	6.84949						8.21148	19.4755						1.90633	11.0016							8.88804	7.92013						0.41343	4.51296						7.15819	5.87428
	4.19011	7.68861						7.48364	18.8248						2.38782	12.2671							6.08076	7.37306						0.669635	3.67697						7.74563	5.53024
	3.8569	6.86729						7.65503	18.1238						1.74868	11.3522							9.94918	3.22048						0.708849	3.92982						9.08735	6.56786
	2.38543	7.60557						7.2592	17.2591						1.82116	10.4133							11.403	4.59867						0.601818	3.64729						8.79582	6.60169
	2.40858	4.55372						5.59219	15.2719						2.07339	9.61461							7.61046	4.02184						0.591669	2.54817						8.75911	8.80631
	1.72557	4.56609						6.18804	12.9494						3.07174	9.68793							7.4602	3.00912						0.188873	3.00058						7.85238	11.5852
	1.27644	3.35272						7.28925	16.0113						2.01569	8.25163							8.60539	4.17084						0.713119	2.76115						7.9658	9.05977
	1.09595	3.81586						7.24572	16.0092						3.24603	6.77284							9.04502	4.53465						0.48278	1.75102						6.72714	10.113
	1.1018	4.1308						8.03949	13.9066						3.45485	7.17826							7.83941	5.30113						0.290778	3.00914						8.20939	11.6487
	1.01577	2.91491						5.95563	17.2796						3.8692	7.52591							6.17921	6.13997						0.681387	4.0346						9.26631	8.85167
	0.837875	2.6984						5.74351	11.6261						3.2979	8.51017							5.62839	6.78879						0.255406	3.67384						8.80377	8.11759
	0.975509	2.55288						5.35289	15.0806						3.24267	11.0631							5.29508	6.6371						0.578711	4.90104						8.57438	6.43987
	1.27783	2.48451						6.0126	17.3396						4.04347	10.2284							5.56745	6.13451						0.342517	3.00432						7.53373	5.33651
	0.979411	2.20914						4.98613	15.1785						3.38782	10.5514							4.21657	5.95521						0.701303	2.98275						9.94044	6.31723
	1.4945	4.70641						5.64026	14.0403						3.30858	9.51524							4.45722	4.51572						0.790896	3.12198						11.9694	8.31169
	0.96587	3.35229						5.79219	14.2243						5.78349	7.55586							5.34941	4.40904						0.408497	3.60998						11.4209	8.39241
	0.98183	3.06875						7.92366	14.2176						5.00201	9.71164							4.824	3.72801						0.141	3.38934						10.7208	10.1893
	0.906473	2.52764						6.47996	14.48						5.07439	10.9147							4.52001	3.3116						0.299447	2.80278						12.4001	13.5123
	1.19988	2.64343						7.6407	17.8242						3.06056	11.3989							5.14816	4.10745						0.564121	2.84899						11.8828	10.2922
	1.26726	2.30265						6.87158	19.9466						2.85329	13.1738							4.20042	5.19464						0.640278	4.19911						13.8758	9.43936
	1.44688	3.10846						6.83502	21.3416						3.35557	16.2169							3.56235	5.38126						0.808259	2.86595						10.7287	10.1751
	1.00593	3.48237						7.43267	21.8997						2.88966	15.1883							2.32381	2.72598						0.504558	2.75296						9.59478	10.1383
	0.884619	3.12374						7.68718	20.7794						1.89689	13.8941							2.14692	2.81239						0.680809	1.92892						7.34918	6.02904
	0.849162	3.46378						7.24787	23.0577						3.01029	10.5596							1.77238	3.01827						0.582668	1.53114						7.06419	8.70948
	1.38575	4.64669						7.60648	20.3223						3.15162	8.2361							1.98873	3.15121						0.833516	2.21865						4.96553	7.58748
	2.4492	4.45761						5.71495	20.0206						1.93418	7.17873							2.9242	2.51468						0.295982	3.60185						2.94271	7.51776
	1.35979	4.33505						6.82303	19.3934						1.53682	4.92896							2.68492	3.12734						0.720297	3.47776						2.16735	7.92783
	1.89858	5.3239						8.20475	17.6496						2.47628	6.47575							2.96744	4.38531						0.24456	2.39269						2.65291	9.59707
	1.47416	4.37117						7.5562	16.1412						1.38996	3.8323							1.93697	3.21808						0.506968	3.24042						2.41727	8.8561
	1.27804	3.75383						5.19017	20.4326						1.65625	3.96134							2.31909	4.19152						0.494989	5.08896						1.43471	8.55888
	1.05005	3.85408						4.61039	22.089						1.44943	5.4189							3.44042	4.17299						0.455138	4.88505						1.39571	7.25029
	1.4237	3.94431						6.9867	22.6215						2.38071	7.03448							3.08811	4.46755						0.866614	3.61523						1.91506	7.0426
	1.24643	2.55815						7.94721	24.4827						2.11141	6.31369							2.28917	4.58797						0.441556	2.46288						1.2507	6.9374
	2.48658	2.57433						7.08197	20.4306						1.59833	7.74503							2.40576	7.13016						0.35833	3.17615						1.76935	5.60534
	1.29869	2.54553						7.20019	21.8019						2.02527	4.6585							3.38469	6.56192						0.42439	3.70621						1.62654	5.15763
	1.41793	2.62567						9.50422	18.6979						2.19256	6.631							3.11961	6.75653						0.195494	2						1.65275	6.9088
	1.63495	3.66467						6.00173	21.4307						3.39686	3.98747							4.05121	6.78484						0.721652	4.75976						1.09433	5.51716
	1.49559	2.36485						4.66079	21.5451						4.15291	3.71748							3.9789	5.77191						0.125666	1.98594						1.26947	7.31309
	2.27061	2.73263						4.2575	25.2905						4.01182	4.01698							3.92229	4.96454						0.696892	2.98764						1.28118	8.35196
	2.13779	3.55082						3.57014	19.6527						2.6365	4.14519							4.88665	7.18999						0.73231	2.9038						1.32646	7.04529
	2.45799	5.23299						2.42245	20.2651						2.0225	4.54121							6.90184	6.89408						0.764133	3.89631						1.23903	8.75595
	1.69528	3.95163						2.52984	14.3104						1.79959	4.59622							4.97241	7.72056						0.754456	2.54017						1.98194	10.7154
	1.55994	2.76856						4.14043	10.0515						1.45183	3.83568							5.14439	5.20031						0.742683	2.74646						2.47384	11.8998
	1.65121	5.89301						1.49369	10.8686						1.28442	2.38914							5.51165	7.19057						0.710788	2.8487						1.56293	11.2642
	1.83589	4.43691						1.39813	10.9621						1.40584	2.47656							6.24505	7.11836						0.0649494	3.07581						1.38417	10.71
	1.13895	3.18841						1.24241	9.77645						1	2.21735							7.07769	6.66936						0.0234786	3.76312						1.43454	8.40573
	1.58605	3.15886						0.9007	9.56389						1.14989	1.70438							8.97468	8.50965						0.544214	2.76278						1.08608	9.99904
	1.58614	3.39114						1.14717	6.55513						0.891777	1.92465							10.2539	7.45269						0.364645	1.65958						1.31105	11.4518
	2.11281	3.89757						1.27979	7.78923						0.675035	2.37909							11.5979	8.95428						0.478827	2.57455						1.26987	8.43135
	2.31676	3.03013						0.942371	6.64292						0.714356	2.41135							10.0155	8.9918						0.815969	3.34531						2.20405	9.28929
	1.5254	3.44277						1.31472	5.69402						0.81023	2.64387							8.84569	11.5454						0.984028	2.50786						1.05818	9.2773
	1.11514	3.70092						1.814	5.56811						0.632902	2.57858							8.13929	9.7801						0.753355	2.9947						0.920588	11.7194
	1	4.65882						1.81797	4.25822						0.703102	2.37317							8.08555	9.77336						0.276267	1.25238						0.840882	9.75792
	1.16411	3.90597						1.40665	2.2569						0.483841	2.89652							10.0383	8.50048						0.84358	1.61053						1.08136	9.40123
	1.21364	2.64457						1.39106	4.02806						0.696232	3.76165							9.98196	6.01982						0.597	1.64529						0.917154	9.98962
	1.74211	4.236						1.40887	4.01831						1.60647	4.68256							7.76441	6.52393						0.307708	2.74695						1.3995	10.7907
	2.79806	4.48976						1.69494	5.50417						0.647862	4.04396							8.52853	6.18894						0.767247	2.65103						0.997107	8.82934
	1.79291	5.85817						1.83336	4.7756						0.572545	4.04612							6.07905	6.02476						0.749794	2.00869						0.929781	10.0021
	1.31587	5.8197						1.17148	3.49866						0.545856	4.51134							6.04573	6.7075						0.816311	3.08227						1.35737	9.55813
	2.00426	6.91929						1.22462	4.55423						0.247095	3.46311							7.57456	6.6609						0.396441	4.80003						0.983858	7.92397
	1.35953	7.58426						1.75037	3.74939						0.877587	3.9183							7.00227	8.16269						0.739296	3.47749						0.8899	8.70801
	1.30806	4.38073						1.35929	3.30988						0.525315	6.29398							6.43025	8.69392						0.886744	4.03519						0.806935	10.3446
	1.16909	4.39926						1.26196	3.29049						0.257424	4.92486							7.13158	8.54028						1.01687	3.44591						0.815324	10.0346
	1.41094	4.89405						1.60233	4.71828						0.35498	3.38004							8.30543	8.28446						0.864623	2.09476						1.61328	9.993
	2.14143	4.66301						2.80365	4.97656						0.435553	3.46936							8.31213	6.32408						0.88907	3.49951						1.1546	9.36687
	1.66297	3.16851						1.47188	5.30749						0.878676	4.67997							7.79193	5.43196						0.720593	3.00128						1.01133	12.0758
	1.74507	4.10122						1.94728	6.8946						0.592911	3.31517							5.55868	5.97921						0.338507	4.5291						1.30374	11.1823
	1.93898	6.0352						1.83787	6.47042						0.408483	2.83784							4.72438	5.59513						0.786651	4.27859						1.09896	10.5952
	1.04523	5.13903						1.1229	7.31474						0.639174	2.62546							5.1726	4.89088						0.916307	4.33243						1.83875	10.3247
	1.29351	3.84632						1.19692	9.7457						0.742971	2.99486							5.62732	4.63311						0.640304	4.86822						0.628598	14.1938
	1.07543	3.99324						0.98313	7.81672						0.545764	3.36875							4.7382	4.23784						0.903511	5.08558						0.397685	13.1584
	1.74017	3.75434						1.1952	7.32798						0.523089	3.77862							3.28776	4.834						0.534421	6.38152						0.986188	11.9249
	1.29812	3.11887						1.07353	6.2584						0.456473	3.58969							4.3353	5.21341						0.678377	5.04304						1.08823	12.9274
	1.68987	3.12852						2.3307	6.92647						0.506432	2.34583							3.98793	5.1858						0.945843	5.08032						1.30771	10.715
	2.31256	3.96988						1.77607	7.34501						0.61613	1.62825							3.89675	6.17825						0.659314	4.09845						0.842372	11.1834
	1.99178	5.18072						1.97595	5.65059						0.406594	1.70895							3.59432	5.838						0.887995	4.57393						0.929884	9.50431
	1.96242	4.16113						1.85586	7.00464						0	2.02288							3.32896	7.16855						0.875066	4.7963						1.23015	8.97324
	2.00926	5.80787						1.79307	7.53543						0.0698576	2.80084							4.88031	6.74985						0.737296	5.85878						1.10392	11.2308
	2.82657	5.20828						1.83283	6.65487						0.592659	2.37412							5.91519	6.8855						0.666612	3.31822						1.14046	11.9953
	2.58887	6.9155						1.60188	7.81615						0.082815	3.13816							6.25217	7.34607						0.590661	4.89584						1.37456	12.5502
	2.16623	5.68616						1.73017	6.57133						0.443659	2.44616							6.84562	6.44132						0.728827	4.08715						1.24874	10.6245
	2.36069	3.86303						1.27191	4.89017						0.303536	2.00104							7.11804	7.26361						0.639809	3.61119						0.90984	11.2551
	3.04501	6.10528						2.34936	8.91644						0.510366	3.26986							8.81625	7.66479						0.355612	3.24745						0.897736	13.2481
	2.95107	3.83068						2.22704	7.58697						0.373103	3.02727							10.0349	7.72329						0.638138	2.97839						0.974987	12.7861
	2.71215	4.47688						1.86498	7.45634						1.14475	3.02424							9.39732	8.15816						0.391052	2.59605						0.847484	10.2121
	2.61748	4.84675						3.10757	8.69735						0.737729	2.95785							6.85522	10.8414						0.594947	1.96164						1.19303	7.93878
	2.32056	4.46472						2.3629	8.1882						0.352493	2.10388							6.31755	13.5957						0.190042	2.9982						1.76093	7.09186
	1.75531	3.70552						2.3223	9.75831						0.251267	2.30837							7.05626	10.0017						0.268682	2.8959						1.10089	9.43955
	2.57811	3.39707						3.15622	8.53195						0.276155	2.23197							5.66512	9.72812						0.147597	1.4113						1.34136	9.90349
	2.33025	4.13259						4.13043	7.94794						0.74973	1.77017							3.97873	10.9462						0.363833	2.38771						1.32149	10.6297
	1.55699	6.14159						3.66765	9.4728						0.951098	3.4513							5.66667	9.01169						0.825339	2.03181						0.733414	11.5937
	1.51337	8.55553						3.49828	9.54531						0.964868	2.96236							3.68342	7.31073													0.844424	12.8051
	1.79711	7.19465						2.66577	7.81447						1.56951	2.89143							3.42221	5.95573													0.983314	8.41037
	1.88543	6.44705						2.98441	8.93486						0.622619	2.80296							2.60648	5.53089													0.899379	11.0011
	2.61152	5.32013						3.24481	7.66348						0.390649	2.67413							3.75404	5.69778													1.1437	11.7376
	2.40787	5.44007						3.05461	6.95678						0.334441	4.3537							3.60424	7.52431													1.22133	12.9945
	2.70273	5.05993						4.41452	8.85058						0.321407	2.81395							2.86138	5.54039													0.844981	10.8694
	2.91281	7.00262						2.66307	6.771						0.686499	3.16584							3.7399	7.04656													0.948548	11.6323
	4.60974	8.45025						2.07464	8.53321						0.493028	2.87445							2.69586	5.22009													0.948888	16.3079
	5.0021	6.96443						2.59571	8.46483						0.931104	3.69969							2.40684	4.52786													0.890652	15.5513
	2.87561	8.33181						3.49811	7.91279						1.01759	2.79922							2.09452	6.30738													0.832596	11.7926
	3.68594	8.50314						4.47341	6.55858						1.62223	2.39162							3.28588	10.0178													1.11817	11.1362
	3.85233	8.94228						2.67015	8.65908						1.31566	2.69305							5.01032	9.41943													0.973704	13.1254
								2.89231	6.3048						1.09661	2.93624							4.63791	8.89449													1.27334	13.5003
								3.17067	6.84172						1.55864	2.96316							6.45295	9.05327													0.920906	16.0554
								3.87176	7.51835														5.01294	7.45639													1.73938	13.9316
								3.99034	7.94838														5.41428	8.10055													1.55587	14.9262
								3.42641	7.68762														4.56927	5.21001													1.78501	10.7737
								3.23005	6.29361														3.30111	5.15508													1.60504	8.63164
								2.8602	8.28543														3.53468	5.33895													1.84393	12.1816
								2.80798	7.78181														3.65186	7.2888													1.85745	12.0909
								2.83795	8.52093																												1.96402	6.76279
								4.66213	8.06988																												1.78286	10.1987
								3.41279	8.21542																												1.92293	12.8387
								3.99145	10.8922																												2.97057	12.5404
								4.7375	9.23892																												2.05416	10.5318
																																					2.89678	7.56726
																																					2.23846	7.3292
																																					2.97516	6.44847
																																					2.16991	7.55011
																																					2.07011	8.67567
																																					2.94948	7.99523
																																					3.47439	5.99961
																																					4.75512	7.73989
																																					3.72721	7.38177
																																					3.75012	10.9795
																																					3.43191	8.66668
																																					7.4914	6.37036
																																					7.8527	5.04458
																																					7.54991	4.50563
																																					5.9777	5.33179
																																					5.72885	4.87749
																																					8.98152	5.93757
	AR_NCR1_fulllength_091124_GFP_O4_Image4.tif	AR_NCR1_fulllength_091124_mRuby_O4_Image4.tif						AR_NCR1_fulllength_090324_GFP_O5_Image1.tif	AR_NCR1_fulllength_090324_mRuby_O5_Image1.tif						AR_NCR1_fulllength_121824_GFP_O10_Image2.tif	AR_NCR1_fulllength_121824_mRuby_O10_Image2.tif							AR_NCR1_delta(H1+H2+L)_B10_102824_GFP_O2_Image9.tif	AR_NCR1_delta(H1+H2+L)_B10_102824_mRuby_O2_Image9.tif						AR_NCR1_delta(H1+H2+L)_B10_121624_GFP_O11_Image2_Z12.tif	AR_NCR1_delta(H1+H2+L)_B10_121624_mRuby_11_Image2_Z12.tif						AR_NCR1_delta(H1+H2+L)_B10_102824_GFP_O17_Image4.tif	AR_NCR1_delta(H1+H2+L)_B10_102824_mRuby_O17_Image4.tif
	4	4						1	1						2	2							9	9						2	2						4	4
	GFP	mRuby						GFP	mRuby						GFP	mRuby							GFP	mRuby						GFP	mRuby						GFP	mRuby
	4.86566	8.03777						6.05049	11.0548						1.33791	3.37673							4.87834	4.82007						0.614151	1.85417						9.69464	6.83352
	4.19172	8.06985						6.43028	15.6557						1.25198	4.516							4.12945	4.16087						0.616111	2.6002						8.50328	6.78513
	4.28979	9.48834						6.47168	18.6617						1.97035	4.26889							2.82538	3.45107						0.64597	3.12181						7.64339	4.16964
	2.95676	8.19806						5.12848	20.6753						2.81321	4.81124							3.74868	3.77082						0.11115	1.78478						8.6589	5.45842
	4.5405	9.92785						3.77008	27.4079						2.30063	4.10216							3.596	3.1705						0.607903	2.12818						9.12554	5.56412
	4.45868	13.4576						4.27059	24.1648						2.00261	5.01013							4.54893	3.1543						0.609695	1.77596						5.2607	6.96201
	3.69293	14.4659						6.29688	21.2756						2.97923	5.30163							3.7925	3.38386						0.642433	2.32408						4.98936	6.64944
	4.98498	13.9596						6.12672	23.5565						1.70422	3.6898							3.55936	3.95512						0.359273	2.63965						5.67365	6.67956
	5.29283	13.4565						7.84995	18.6055						1.54765	6.94462							4.32618	5.89951						0.656954	1.31552						7.78651	7.62526
	6.69371	16.1541						5.95787	21.6923						1.48362	5.51428							3.0049	4.11323						0.983256	2.15543						6.71509	6.7452
	6.67267	19.4483						4.9305	17.9889						1.81516	5.68997							3.22475	5.90496						1.21107	1.68149						7.82998	8.82264
	6.82141	22.9729						6.63723	17.2231						2.03887	7.06986							4.71789	5.10925						1.22578	2.40849						10.0098	7.91394
	8.00316	29.2239						4.93235	16.9106						2.46858	5.61605							4.28559	5.5578						0.738034	2.29308						9.52513	10.2486
	9.23948	27.1294						4.14638	16.8645						2.53719	7.14913							3.86146	2.74567						1.03705	1.879						10.3586	11.5683
	7.18371	27.765						6.00386	13.8279						2.46323	8.5944							2.76391	2.66869						2.384	1.94227						10.9897	13.1133
	5.81429	28.5056						8.3176	15.6686						2.079	5.38767							5.23002	2.91418						0.717441	2.58345						8.97934	10.6449
	6.11767	26.792						5.92252	17.7738						2.53917	7.73224							3.67887	4.01107						2.08395	2.5967						7.87231	10.9814
	5.89882	24.3018						5.7876	18.9375						3.95994	11.0824							4.43522	3.41381						2.00591	3.15874						6.26082	10.3181
	3.2218	25.3464						6.20143	18.2937						3.73821	7.72458							6.07691	4.42685						2.24588	2.74233						5.93849	11.7973
	6.73602	21.56						5.70634	20.5245						2.66902	8.3701							4.85586	3.01362						3.19759	3.28374						3.9907	10.9302
	4.82893	18.2484						6.79945	23.0817						2.91556	8.76573							2.82786	3.35311						4.80013	1.89981						5.04835	10.9963
	4.25248	19.004						6.29985	25.3319						2.929	9.33451							3.07003	2.79495						3.17431	2.2879						6.94944	7.06324
	3.70168	14.2315						5.53215	24.8252						4.10451	8.81124							4.79974	3.71571						2.9464	4.05693						5.18205	8.50688
	2.30838	16.0165						4.08093	24.0551						2.60956	10.4811							2.50748	4.59451						2.12421	2.78548						5.63402	7.61123
	4.48355	12.4754						6.07711	23.5581						2.59139	10.4006							3.62262	4.07394						3.78135	2.91992						7.61081	6.59128
	3.79774	10.9893						6.57729	19.8998						2.1567	7.49826							2.98156	3.99785						3.1021	2.11056						8.29326	11.3095
	3.09002	11.8529						6.84574	22.5291						3.08664	6.22518							2.76857	3.98644						4.9866	2.38018						6.65275	8.11766
	3.51091	10.8212						5.86578	19.3106						2.41265	7.21447							2.14464	4.31036						3.60226	2.55812						5.73969	6.06547
	1.58246	10.6865						4.92502	20.5963						2.39792	8.51101							2.01414	2.99107						5.28336	2.99375						5.48626	8.52819
	2.29942	10.1088						5.57923	21.0224						3.53121	8.68773							2.72853	3.81802						5.02467	2.68447						4.77841	7.87634
	2.60386	14.778						4.92078	16.3642						3.6367	11.0843							1.82489	3.72705						3.66601	2.32811						4.22617	7.29553
	3.15852	9.86222						6.04746	17.7539						3.52264	12.5861							1.86023	4.59303						4.12044	2.06023						4.20378	8.39719
	3.37304	13.6911						5.08302	15.3406						3.52417	11.1368							3.58045	3.79604						2.87256	1.6807						3.36062	10.4584
	4.23617	12.5605						5.85171	15.0623						4.56911	10.9469							2.55146	5.61641						4.42647	1.94475						4.85534	8.55298
	2.43629	10.1528						3.31509	14.4454						3.90495	11.0832							3.09899	5.61225						5.53069	3.14671						5.53946	8.18426
	2.516	11.7035						3.0085	14.0185						2.42976	10.456							2.18978	3.4494						5.01525	2.49187						3.53235	7.91771
	2.38602	12.9025						3.80565	15.8062						2.98011	11.7931							2.56659	3.72351						4.04219	2.71668						2.78506	6.72063
	2.14785	13.1789						3.87465	16.6954						3.87829	13.3636							3.7875	5.5337						6.63139	2.23826						2.7878	7.67139
	3.3729	12.1944						4.51219	23.2358						3.31832	11.4692							1.85546	5.06758						7.82664	2.42859						2.28422	9.052
	3.15179	12.2878						5.59531	18.4124						2.28451	9.68066							2.8439	6.1991						4.91272	2.92374						1.81317	7.40421
	3.03657	12.4379						7.12455	17.084						3.30527	12.0864							1.70383	5.30464						4.67148	3.01401						2.50725	7.03491
	4.1509	13.8633						6	15.3733						2.57517	10.4288							1.64961	3.11051						6.18942	3.19232						2.59029	6.9327
	3.67722	16.3068						5.6432	15.7329						1.6441	8.39698							1.47867	6.00788						4.10125	2.76167						2.26533	6.59962
	4.66495	19.4524						6.58182	17.0874						1.86233	7.44799							1.71458	4.86662						5.54672	3.59986						1.85452	6.90124
	3.50215	13.1428						5.86257	14.7355						1.85503	7.60097							2.19633	3.97471						6.71453	3.77629						1.71936	6.80433
	4.01331	13.6107						5.87299	17.5064						2.25134	5.4595							1.76109	3.54255						5.85718	3.94607						1.31828	7.1082
	3.50494	14.2209						5.74062	17.4651						1.31762	4.16911							2.14145	4						5.76302	3.31341						1.31258	7.14997
	4.09959	18.3995						5.67043	16.864						1.25958	3.55308							1.65852	3.71292						3.30105	4.93645						1.22736	5.98188
	4.09099	23.894						5.30165	18.9911						0.957155	3.54637							2.19137	3.74849						3.72137	3.7391						0.994334	4.23378
	5.1183	24.1743						5.09864	17.6803						1.42249	3.00667							2.14514	2.86601						5.52004	4.07812						2.08948	3.83617
	4.48133	22.6163						4.93235	18.5686						1.20263	2.7939							1.76333	2.67361						4.96618	5.41801						1.66757	4.49032
	4.90331	18.9838						4.92323	14.2704						1.44544	3.99851							1.68585	2.19563						5.06018	3.857						0.871862	4.77954
	7.94332	19.2245						4.51614	13.9573						1.40405	4.03409							0.994848	5.14584						4.44667	3.09668						1.42859	6.43351
	6.24401	25.1489						5.1677	15.6618						1.35287	4.76021							0.778888	3.58303						5.20625	2.49244						1.57933	5.90878
	6.48854	22.8402						3.94019	12.1365						0.93626	6.90953							1.1086	3.08407						4.24856	3.5879						0.792692	5.39255
	9.24556	28.9574						4.47763	14.8843						1.52291	7.82043							0.957526	3.6505						3.58389	3.40623						0.971738	6.0029
	8.43374	26.5078						5.67715	13.3409						2.33336	9.26738							1.36252	3.76365						6.47108	4.02655						0.9014	5.09473
	10.8776	23.9628						3.56395	14.0194						3.05126	10.0892							1.41053	3.96956						6.1817	4.72973						2.06529	4.8315
	7.30511	25.5444						3.92306	12.93						3.92549	9.29336							1.166	4.54901						4.04097	5.4311						1.19617	5.75068
	8.3098	25.2086						3.31342	14.0282						3.01479	7.85236							1.367	4.25993						4.98179	4.09397						1.0659	6.20367
	9.37096	26.3583						2.91857	14.298						3.2408	9.11362							1.85872	3.81021						4.61125	4.4302						0.811833	4.86996
	11.6704	33.7204						4.05225	13.9906						2.36202	10.107							1.1262	2.8251						5.62797	3.99532						0.992252	7.97593
	12.4345	30.1039						3.46064	13.2657						2.68422	10.2735							0.999355	3.22706						4.88954	3.52179						1.28103	7.68847
	11.8978	29.7813						3.47847	12.3648						2.58529	13.6198							0.866854	4.07646						4.53208	2.69276						0.919783	6.87426
	10.1696	31.7745						3.29115	14.7986						3.34006	13.78							1.53049	4.90408						4.90161	3.30934						0.752006	6.64981
	9.42673	38.0484						3.28922	14.8473						2.47096	16.041							1.70464	4.37724						3.51646	3.55756						1.09945	6.36828
	8.21175	33.0647						3.92165	12.0916						4.09394	14.797							1.20162	4.85898						3.4258	3.52281						1.29974	6.70685
	7.84444	27.2768						3.27578	10.8647						3.37937	20.6938							0.999178	5.71973						3.9445	2.64766						0.943569	6.88338
	7.58989	30.9209						2.02802	10.59						4.08145	14.4582							1.16328	4.94046						4.55568	3.14194						1.19288	8.19162
	6.68668	24.605						1.84117	7.7661						2.59108	16.8087							1.20917	5.48741						3.44444	3.49154						0.770133	8.71469
	6.48643	20.6073						1.72831	7.14715						2.07829	13.8676							1.5757	4.1053						3.84018	3.78686						0.888029	7.27817
	6.55075	20.9537						1.4164	6.39508						2.42568	11.9722							2.03212	3.1971						4.35834	2.98044						1.78352	6.83293
	7.97136	19.438						1.03059	7.60272						2.91717	11.3095							1.56488	4.23921						4.01687	4.05576						1.22738	7.73472
	7.04219	14.7636						1.27131	6.20901						2.86698	9.68654							1.33502	3.71179						3.34517	2.78498						1.15601	8.07696
	5.53239	14.4417						1.5701	5.94679						2.25362	9.66171							0.952075	2.04395						3.06143	3.63132						1.37327	7.39937
	4.31535	14.9362						0.982263	6.02765						3.07875	8.05047							1.04588	3.51742						3.04386	2.31218						1	7.82921
	3.57972	16.2748						0.45747	6.70745						3.006	10.8509							2.00683	4.76138						4.473	2.72786						1.88118	11.8721
	4.3387	11.5221						0.910989	6.41891						5.0294	10.606							1.45998	3.30214						4.90579	3.50112						3.26158	9.10409
	3.81063	11.9527						0.924991	5.98993						2.63756	9.70461							1.18074	3.15118						6.17203	2.9721						3.07319	7.91108
	4.05703	12.6341						1.4516	6.0998						4.18086	10.8547							1.73908	2.82945						4.13859	4.45017						2.97204	6.77468
	3.53781	8.61154						1.16998	5.14457						3.78009	10.029							0.986044	3.72319						6.11543	3.82444						3.41185	6.18774
	4.58727	7.82525						1.00238	5.09315						4.66485	9.82237							0.968054	4.48232						5.56928	2.8653						3.36547	6.44206
	3.49657	8.26037						1.07648	4.24729						1.50669	10.3611							0.975738	3.47226						5.26302	3.19797						2.8965	7.58286
	4.09802	9.84292						1	4.96557						2.04665	14.0494							1.18521	3.29773						4.30133	2.86192						3.16089	7.65642
	5.38703	5.16285						1	4.573						1.10333	9.98556							1.50208	3.71194						4.12706	3.55266						3.92307	7.34895
	2.89345	7.55714						0.924031	4.88383						1.35264	12.0703							1.65729	3.15791						4.30013	2.00574						3.33485	7.93053
	2.71845	6.19936						1.08628	4.84437						1.87123	14.0083							1.54242	3.79938						5.59587	2.66882						2.31755	8.07041
	3.99132	7.14459						1.1554	6.32555						1.9988	10.5327							1.43947	2.99929						5.11454	2.30021						2.81556	7.35719
	3.98789	5.49269						1.1801	5.15023						1.40956	12.1318							1.53248	3.07317						3.82826	2.95761						3.06706	6.62567
	3.50201	8.62407						1.47593	4.47045						3.22745	11.9352							1.30311	2.85115						3.56607	2.5128						4.03258	4.81619
	4.29675	12.4642						1.85864	3.01725						1.9489	11.8598							1.26611	3.60993						3.45626	1.60459						3.36774	5.73316
	6.49905	17.8159						0.631451	3.01742						2	12.8085							1.35772	3.42978						3.34226	1.19508						2.42087	5.77366
	5.70945	20.3919						0.899774	3.55797						3.07705	13.1637							1.52091	2.93036						1.72176	1.63968						3.37055	5.69691
	6.81787	24.6891						0.971683	4.22806						2.66423	13.2505							1.18913	3.48102						2	2.29554						2.27428	5.35962
	8.6835	24.6379						0.875902	4.17414						3.44921	12.4705							1.82178	4.28572						1.89094	1.14143						4.41565	4.81755
	9.84365	34.2433						0.819047	5.38201						4.39696	11.1176							1.23638	2.6659						2.29961	1.53057						3.08533	4.28152
	7.85406	35.6959						1.45975	5.69004						3.38168	11.6221							1.25811	3.33393						0.995825	1.77177						2.43214	6.17268
	8.42177	37.9768						1.71205	6.30616						2.52592	10.4774							1.6808	4.4234						1.11732	1.33196						2.0414	4.40788
	8.07644	39.8928						1.62257	7.90998						3.48837	10.3497							1.28926	2.77252						0.911125	1.96921						2.52585	5.96712
	8.27777	28.3996						1.59573	7.3013						3.00566	9.79493							1.37562	2.93528						0.498258	2.48192						2.09428	9.278
	6.72749	26.423						1.27486	6.2634						2.49759	10.46							0.815865	3.32362						0.752455	1.86462						2.99265	7.84248
	7.08958	29.8077						1.2572	5.16565						4.01377	12.3677							0.728225	3.15304						2.05527	2.4315						3.00761	6.46511
	6.40951	34.1081						1.72447	6.23507						3.44429	13.8654							1.10463	3.58451						1.13878	1.85655						2.35021	7.24922
	9.97542	32.1081						1.40856	8.97883						1.75569	13.9603							1.74036	4.40725						0.85553	0.966545						2.87522	8.09015
	8.25867	34.5927						1.57586	9.71733						2.0236	15.4701							2.48286	4.62197						0.991722	1.47693						2.50945	6.91028
	8.46418	27.4175						2	10.892						3.08144	12.9421							2.57486	4.9962						0.822708	1.83144						2.2745	6.179
	7.57729	28.177						2.8415	10.5641						3.32913	10.3151							1.761	3.09381						1.56498	1.59638						2.33359	6.84943
	10.7506	25.4281						3.0382	14.2973						3.2387	10.4506							1.53377	2.87772						1.4227	1						2.91283	7.74116
	12.0547	28.2351						4.70234	17.043						3.59554	9.76015							2.05632	4.2107						0.972822	1.41521						2.41791	7.17068
	10.8578	25.4062						5.51177	21.9384						3.77376	7.54005							1.63743	6.57896						1.6164	2.00384						3.06339	4.77918
	10.7201	27.3326						9.4031	20.8999						3.44545	8.12972							1.09746	5.82838						1.32535	1.42747						3.57531	5.9259
	9.03037	25.1392						6.70637	20.274						2.48439	8.784							1.41484	4.43441						0.82857	1.58907						3.09536	5.89185
	6.40942	18.2761						7.72293	21.6086						2.66243	8.14889							1.80144	4.01315						1.73196	1.97482						2.07528	5.26275
	4.37095	19.5961						7.76367	27.9566						3.89296	8.67352							2.60269	3.84343						1.4416	2.10993						2.63859	5.56874
	5.00013	16.3613						5.55319	22.49						2.89321	7.16407							2.90491	5.01944						1.56603	1.83984						2.35816	5.64369
	4.50316	10.6822						6.12478	17.8337						3.73516	7.9481							2.94641	5.95401						1.30547	1.5041						2.87945	5.42206
	3.95789	11.1103						5.1227	16.9481						2.74273	7.88327							2.33268	3.63671						1.36249	2.39878						2.86263	5.94844
	3.70492	9.2046						5.69374	13.3978						3.17989	9.72119							3.97221	3.76683						0.832045	1.4136						2.16738	6.28529
	2.66003	5.12239						5.95359	11.3084						3.03128	11.4493							5.77753	5.40663						1	2.60334						2.30786	7.38319
	2.07961	5.08674						5.81022	10.8403						3.46528	12.4184							4.3579	6.67741						0.843056	3.28741						2.30725	6.81305
	2.03901	4.31294						5.83657	9.84531						1.89218	11.3894							4.87249	6.69103						0.708626	3.33953						1.95423	8.04025
	1.40798	2.97279						5.22825	10.7527						1.98797	9.56955							6.1661	6.62757						0.94367	3.14284						2.37702	8.86585
	2.06891	4.59995						3.62036	10.7012						2.11693	7.28741							9.2738	8.1205						0.38295	3.18501						3.41233	7.92124
	2.65523	4.97462						4.17584	11.0611						1.94916	8.04917							6.1007	7.17518						0.933882	3.1123						4.49438	6.37588
	2.44372	4.78356						4.43982	13.0262						2.11067	7.78748							7.58038	7.15694						0.421457	2.80014						4.24552	6.2619
	2.333	6.19024						4.59116	19.6189						2.54364	6.24551							6.24055	6.24032						0.508196	2.71246						4.0763	5.022
	1.54569	6.40679						4.30978	18.0503						1.91223	8.47373							8.74646	9.51623						0.914625	2.21589						4.12177	4.52045
	1.87957	6.5096						4.3025	21.9115						2.26343	6.96949							7.97002	8.90934						1.18399	1.99881						5.69946	5.7952
	1.95888	6.23639						5.49946	23.4978						2.34574	8.42387							5.93426	10.7215						1.12108	2.58566						5.86586	6.72174
	2.57487	6.5631						5.7917	24.5853						2.19003	9.42817							5.30244	12.9504						0.506235	3.356						6.56962	7.2656
	2.26895	5.6327						5.93239	22.1555						2.22626	9.47265							4.9541	12.1425						0.5635	1.44935						7.87235	8.78777
	3.62413	4.14999						7.79335	18.4438						2.4506	8.81471							2.79774	6.49092						0.633211	2.10171						6.71953	9.20067
	2.32139	3.55569						7.12455	22.706						2.26957	8.45723							3.34662	6.4074						0.814371	1.5918						6.35657	6.93541
	2.37486	3.28597						7.53928	21.9566						2.05816	8.4857							3.66612	5.9814						1.50089	1.98127						5.25291	7.48813
	1.77054	3.02246						7.44327	21.3747						2.05866	7.07307							2.33693	5.65224						0.43251	1.58115						4.49264	6.8019
	2.70864	4.40842						5.33741	19.9182						2.46186	6.75066							1.95955	5.40721						0	1.68736						5.82023	5.69979
	1.95991	2.98884						6.86579	19.7697						2.50635	6.87366							2.74362	4.86748						0.41414	1.72553						6.10455	6.25555
	2.57125	3.75812						7.46197	15.8387						1.96494	9.49256							1.99468	3.47426						0.551695	1.50606						7.97476	7.87181
	1.77543	3.71371						7.37797	16.1635						1.54041	8.35388							2.35862	5.68212						0.688778	2.14137						6.3486	7.84552
	1.70017	3.93376						8.36269	24.9444						2.1442	8.33443							1.93439	4.96664						0.457941	3.3471						5.18624	7.85858
	1.09313	3.93507						8.33512	22.7311						1.37541	13.6956							2.48962	4.51756						0.432113	3.44471						4.77738	7.67163
	1	3.38272						6.64703	21.0528						2.52652	12.5389							2.16581	3.4564						0.148552	2.93573						6.47077	8.7442
	1.30537	3.26741						6.62435	21.6707						1.84583	10.835							1.15128	3.1084						0.617583	1.70641						4.54626	9.67796
	1.65165	5.07119						8.69719	24.6128						2.25259	13.5512							1.83914	3.0806						0.364946	1.70339						3.85712	9.38678
	1.27338	5.14825						6.37731	21.5192						3.06881	10.9699							1.55709	4.06093						0.30039	1.93814						3.13087	7.72477
	1.32352	4.12571						7.11912	17.43						2.50896	10.8162							1.19739	2.6519						0.218088	1.32339						4.48597	7.3388
	1.487	5.1364						7.02293	16.2793						3.1765	10.8791							1.83744	3.17874						0.350865	1.70546						4.12416	8.24657
	1.09943	4.67904						6.35804	20.399						2.61458	12.8369							1.38625	3.49878						0.36815	2.84089						3.76743	7.14654
	0.97197	4.04267						5.78812	23.855						4.44734	14.8692							1.99881	2.31379						0.310781	4.48806						3.13807	7.14982
	0.979847	4.48192						6.37705	20.1526						3.26016	14.1808							1.30849	2.5875						0.347777	4.33429						4.47705	8.16497
	0.736484	4.32555						6.7667	20.8489						5.47258	13.1111							1.55439	4.13166						0.186736	3.9056						2.89807	7.80038
	0.858496	4.97044						4.62448	20.3398						4.79163	13.1567							1.37868	2.68612						0.741738	2.70354						4.09414	9.50786
	1	5.93899						5.18971	24.6551						3.04251	11.4847							1.66098	3.74907						0.514144	2.92225						3.15484	9.96287
	0.994462	4.39027						6.42318	24.4655						2.98109	14.0903							2.04901	3.65858						0.38471	3.05958						3.6012	7.64869
	1.1749	3.87372						6.1613	20.3838						2.49835	13.2688							2.05526	4.57528						0.297448	2.72088						3.86131	6.70211
	0.667189	5.72542						6.76887	20.0899						2.90176	11.978							2.37609	3.89684						0.823327	3.78552						3.40312	5.94791
	1.05933	4.31448						6.22731	17.7137						3.05095	9.29023							2.3962	4.9319						0.844333	3.73671						2.81113	9.07595
	0.971448	3.87375						6.55828	18.12						4.63467	9.45669							3.2696	4.88271						0.808639	3.10951						3.41689	6.77695
	0.902994	4.84888						6.51776	17.7974						3.01913	9.18493							4.44097	3.32265						0.517438	3.58328						3.6468	6.74549
	0.999955	4.26759						6.27321	24.9775						2.5392	10.0203							2.50345	4.21889						0.590476	4.19521						5.01427	5.30597
	1.35576	3.43299						5.69382	20.5248						2.29229	10.8624							1.96138	4.66871						0.816525	3.59486						7.10672	3.90968
	0.945053	4.12623						7.81526	17.2672						2.85054	10.4695							2.88457	3.93154						1.08551	4.88805						7	4.81419
	1.01483	4.04599						6.12638	17.7559						2.90109	8.59258							3.04127	4.3517						1.01346	3.31266						6.57007	6.15667
	1.87483	3.71578						6.87104	18.9735						2.69212	8.74933							3.7927	7.33532						0.415138	1.92136						6.09856	6.45383
	1.07722	4.14675						8.54024	19.4261						2.87541	6.9382							4.2087	7.52586						0.394561	2.4447						5.02104	7.91178
	1.86538	4.04273						7.22993	18.0177						2.15834	6.37646							6.08453	7.10078						0.684085	3.70401						4.63521	5.34023
	1.68903	5.63882						6.43724	19.144						2.61906	6.72922							6.12424	6.44198						0.960164	3.65857						5.30112	4.19685
	1.39268	7.86884						7.59504	16.7175						3.28298	10.1896							7.97239	9.23488						0.595622	2.97577						7.47769	4.56864
	2.20435	7.07403						5.0101	20.3						3.53272	7.83769							7.36163	8.87714						0.495086	2.66675						5.40061	5.76242
	1.65304	7.38009						6.2392	17.3424						2.33168	9.93056							7.65447	10.1969						0.540542	2.54629						6.74271	6.34884
	2.26765	7.1418						7.59889	23.1613						2.50288	10.9011							6.3158	7.72275						0.31627	2.78008						8.16473	6.49358
	2.96248	6.84949						8.21148	19.4755						1.90633	11.0016							8.88804	7.92013						0.41343	4.51296						7.15819	5.87428
	4.19011	7.68861						7.48364	18.8248						2.38782	12.2671							6.08076	7.37306						0.669635	3.67697						7.74563	5.53024
	3.8569	6.86729						7.65503	18.1238						1.74868	11.3522							9.94918	3.22048						0.708849	3.92982						9.08735	6.56786
	2.38543	7.60557						7.2592	17.2591						1.82116	10.4133							11.403	4.59867						0.601818	3.64729						8.79582	6.60169
	2.40858	4.55372						5.59219	15.2719						2.07339	9.61461							7.61046	4.02184						0.591669	2.54817						8.75911	8.80631
	1.72557	4.56609						6.18804	12.9494						3.07174	9.68793							7.4602	3.00912						0.188873	3.00058						7.85238	11.5852
	1.27644	3.35272						7.28925	16.0113						2.01569	8.25163							8.60539	4.17084						0.713119	2.76115						7.9658	9.05977
	1.09595	3.81586						7.24572	16.0092						3.24603	6.77284							9.04502	4.53465						0.48278	1.75102						6.72714	10.113
	1.1018	4.1308						8.03949	13.9066						3.45485	7.17826							7.83941	5.30113						0.290778	3.00914						8.20939	11.6487
	1.01577	2.91491						5.95563	17.2796						3.8692	7.52591							6.17921	6.13997						0.681387	4.0346						9.26631	8.85167
	0.837875	2.6984						5.74351	11.6261						3.2979	8.51017							5.62839	6.78879						0.255406	3.67384						8.80377	8.11759
	0.975509	2.55288						5.35289	15.0806						3.24267	11.0631							5.29508	6.6371						0.578711	4.90104						8.57438	6.43987
	1.27783	2.48451						6.0126	17.3396						4.04347	10.2284							5.56745	6.13451						0.342517	3.00432						7.53373	5.33651
	0.979411	2.20914						4.98613	15.1785						3.38782	10.5514							4.21657	5.95521						0.701303	2.98275						9.94044	6.31723
	1.4945	4.70641						5.64026	14.0403						3.30858	9.51524							4.45722	4.51572						0.790896	3.12198						11.9694	8.31169
	0.96587	3.35229						5.79219	14.2243						5.78349	7.55586							5.34941	4.40904						0.408497	3.60998						11.4209	8.39241
	0.98183	3.06875						7.92366	14.2176						5.00201	9.71164							4.824	3.72801						0.141	3.38934						10.7208	10.1893
	0.906473	2.52764						6.47996	14.48						5.07439	10.9147							4.52001	3.3116						0.299447	2.80278						12.4001	13.5123
	1.19988	2.64343						7.6407	17.8242						3.06056	11.3989							5.14816	4.10745						0.564121	2.84899						11.8828	10.2922
	1.26726	2.30265						6.87158	19.9466						2.85329	13.1738							4.20042	5.19464						0.640278	4.19911						13.8758	9.43936
	1.44688	3.10846						6.83502	21.3416						3.35557	16.2169							3.56235	5.38126						0.808259	2.86595						10.7287	10.1751
	1.00593	3.48237						7.43267	21.8997						2.88966	15.1883							2.32381	2.72598						0.504558	2.75296						9.59478	10.1383
	0.884619	3.12374						7.68718	20.7794						1.89689	13.8941							2.14692	2.81239						0.680809	1.92892						7.34918	6.02904
	0.849162	3.46378						7.24787	23.0577						3.01029	10.5596							1.77238	3.01827						0.582668	1.53114						7.06419	8.70948
	1.38575	4.64669						7.60648	20.3223						3.15162	8.2361							1.98873	3.15121						0.833516	2.21865						4.96553	7.58748
	2.4492	4.45761						5.71495	20.0206						1.93418	7.17873							2.9242	2.51468						0.295982	3.60185						2.94271	7.51776
	1.35979	4.33505						6.82303	19.3934						1.53682	4.92896							2.68492	3.12734						0.720297	3.47776						2.16735	7.92783
	1.89858	5.3239						8.20475	17.6496						2.47628	6.47575							2.96744	4.38531						0.24456	2.39269						2.65291	9.59707
	1.47416	4.37117						7.5562	16.1412						1.38996	3.8323							1.93697	3.21808						0.506968	3.24042						2.41727	8.8561
	1.27804	3.75383						5.19017	20.4326						1.65625	3.96134							2.31909	4.19152						0.494989	5.08896						1.43471	8.55888
	1.05005	3.85408						4.61039	22.089						1.44943	5.4189							3.44042	4.17299						0.455138	4.88505						1.39571	7.25029
	1.4237	3.94431						6.9867	22.6215						2.38071	7.03448							3.08811	4.46755						0.866614	3.61523						1.91506	7.0426
	1.24643	2.55815						7.94721	24.4827						2.11141	6.31369							2.28917	4.58797						0.441556	2.46288						1.2507	6.9374
	2.48658	2.57433						7.08197	20.4306						1.59833	7.74503							2.40576	7.13016						0.35833	3.17615						1.76935	5.60534
	1.29869	2.54553						7.20019	21.8019						2.02527	4.6585							3.38469	6.56192						0.42439	3.70621						1.62654	5.15763
	1.41793	2.62567						9.50422	18.6979						2.19256	6.631							3.11961	6.75653						0.195494	2						1.65275	6.9088
	1.63495	3.66467						6.00173	21.4307						3.39686	3.98747							4.05121	6.78484						0.721652	4.75976						1.09433	5.51716
	1.49559	2.36485						4.66079	21.5451						4.15291	3.71748							3.9789	5.77191						0.125666	1.98594						1.26947	7.31309
	2.27061	2.73263						4.2575	25.2905						4.01182	4.01698							3.92229	4.96454						0.696892	2.98764						1.28118	8.35196
	2.13779	3.55082						3.57014	19.6527						2.6365	4.14519							4.88665	7.18999						0.73231	2.9038						1.32646	7.04529
	2.45799	5.23299						2.42245	20.2651						2.0225	4.54121							6.90184	6.89408						0.764133	3.89631						1.23903	8.75595
	1.69528	3.95163						2.52984	14.3104						1.79959	4.59622							4.97241	7.72056						0.754456	2.54017						1.98194	10.7154
	1.55994	2.76856						4.14043	10.0515						1.45183	3.83568							5.14439	5.20031						0.742683	2.74646						2.47384	11.8998
	1.65121	5.89301						1.49369	10.8686						1.28442	2.38914							5.51165	7.19057						0.710788	2.8487						1.56293	11.2642
	1.83589	4.43691						1.39813	10.9621						1.40584	2.47656							6.24505	7.11836						0.0649494	3.07581						1.38417	10.71
	1.13895	3.18841						1.24241	9.77645						1	2.21735							7.07769	6.66936						0.0234786	3.76312						1.43454	8.40573
	1.58605	3.15886						0.9007	9.56389						1.14989	1.70438							8.97468	8.50965						0.544214	2.76278						1.08608	9.99904
	1.58614	3.39114						1.14717	6.55513						0.891777	1.92465							10.2539	7.45269						0.364645	1.65958						1.31105	11.4518
	2.11281	3.89757						1.27979	7.78923						0.675035	2.37909							11.5979	8.95428						0.478827	2.57455						1.26987	8.43135
	2.31676	3.03013						0.942371	6.64292						0.714356	2.41135							10.0155	8.9918						0.815969	3.34531						2.20405	9.28929
	1.5254	3.44277						1.31472	5.69402						0.81023	2.64387							8.84569	11.5454						0.984028	2.50786						1.05818	9.2773
	1.11514	3.70092						1.814	5.56811						0.632902	2.57858							8.13929	9.7801						0.753355	2.9947						0.920588	11.7194
	1	4.65882						1.81797	4.25822						0.703102	2.37317							8.08555	9.77336						0.276267	1.25238						0.840882	9.75792
	1.16411	3.90597						1.40665	2.2569						0.483841	2.89652							10.0383	8.50048						0.84358	1.61053						1.08136	9.40123
	1.21364	2.64457						1.39106	4.02806						0.696232	3.76165							9.98196	6.01982						0.597	1.64529						0.917154	9.98962
	1.74211	4.236						1.40887	4.01831						1.60647	4.68256							7.76441	6.52393						0.307708	2.74695						1.3995	10.7907
	2.79806	4.48976						1.69494	5.50417						0.647862	4.04396							8.52853	6.18894						0.767247	2.65103						0.997107	8.82934
	1.79291	5.85817						1.83336	4.7756						0.572545	4.04612							6.07905	6.02476						0.749794	2.00869						0.929781	10.0021
	1.31587	5.8197						1.17148	3.49866						0.545856	4.51134							6.04573	6.7075						0.816311	3.08227						1.35737	9.55813
	2.00426	6.91929						1.22462	4.55423						0.247095	3.46311							7.57456	6.6609						0.396441	4.80003						0.983858	7.92397
	1.35953	7.58426						1.75037	3.74939						0.877587	3.9183							7.00227	8.16269						0.739296	3.47749						0.8899	8.70801
	1.30806	4.38073						1.35929	3.30988						0.525315	6.29398							6.43025	8.69392						0.886744	4.03519						0.806935	10.3446
	1.16909	4.39926						1.26196	3.29049						0.257424	4.92486							7.13158	8.54028						1.01687	3.44591						0.815324	10.0346
	1.41094	4.89405						1.60233	4.71828						0.35498	3.38004							8.30543	8.28446						0.864623	2.09476						1.61328	9.993
	2.14143	4.66301						2.80365	4.97656						0.435553	3.46936							8.31213	6.32408						0.88907	3.49951						1.1546	9.36687
	1.66297	3.16851						1.47188	5.30749						0.878676	4.67997							7.79193	5.43196						0.720593	3.00128						1.01133	12.0758
	1.74507	4.10122						1.94728	6.8946						0.592911	3.31517							5.55868	5.97921						0.338507	4.5291						1.30374	11.1823
	1.93898	6.0352						1.83787	6.47042						0.408483	2.83784							4.72438	5.59513						0.786651	4.27859						1.09896	10.5952
	1.04523	5.13903						1.1229	7.31474						0.639174	2.62546							5.1726	4.89088						0.916307	4.33243						1.83875	10.3247
	1.29351	3.84632						1.19692	9.7457						0.742971	2.99486							5.62732	4.63311						0.640304	4.86822						0.628598	14.1938
	1.07543	3.99324						0.98313	7.81672						0.545764	3.36875							4.7382	4.23784						0.903511	5.08558						0.397685	13.1584
	1.74017	3.75434						1.1952	7.32798						0.523089	3.77862							3.28776	4.834						0.534421	6.38152						0.986188	11.9249
	1.29812	3.11887						1.07353	6.2584						0.456473	3.58969							4.3353	5.21341						0.678377	5.04304						1.08823	12.9274
	1.68987	3.12852						2.3307	6.92647						0.506432	2.34583							3.98793	5.1858						0.945843	5.08032						1.30771	10.715
	2.31256	3.96988						1.77607	7.34501						0.61613	1.62825							3.89675	6.17825						0.659314	4.09845						0.842372	11.1834
	1.99178	5.18072						1.97595	5.65059						0.406594	1.70895							3.59432	5.838						0.887995	4.57393						0.929884	9.50431
	1.96242	4.16113						1.85586	7.00464						0	2.02288							3.32896	7.16855						0.875066	4.7963						1.23015	8.97324
	2.00926	5.80787						1.79307	7.53543						0.0698576	2.80084							4.88031	6.74985						0.737296	5.85878						1.10392	11.2308
	2.82657	5.20828						1.83283	6.65487						0.592659	2.37412							5.91519	6.8855						0.666612	3.31822						1.14046	11.9953
	2.58887	6.9155						1.60188	7.81615						0.082815	3.13816							6.25217	7.34607						0.590661	4.89584						1.37456	12.5502
	2.16623	5.68616						1.73017	6.57133						0.443659	2.44616							6.84562	6.44132						0.728827	4.08715						1.24874	10.6245
	2.36069	3.86303						1.27191	4.89017						0.303536	2.00104							7.11804	7.26361						0.639809	3.61119						0.90984	11.2551
	3.04501	6.10528						2.34936	8.91644						0.510366	3.26986							8.81625	7.66479						0.355612	3.24745						0.897736	13.2481
	2.95107	3.83068						2.22704	7.58697						0.373103	3.02727							10.0349	7.72329						0.638138	2.97839						0.974987	12.7861
	2.71215	4.47688						1.86498	7.45634						1.14475	3.02424							9.39732	8.15816						0.391052	2.59605						0.847484	10.2121
	2.61748	4.84675						3.10757	8.69735						0.737729	2.95785							6.85522	10.8414						0.594947	1.96164						1.19303	7.93878
	2.32056	4.46472						2.3629	8.1882						0.352493	2.10388							6.31755	13.5957						0.190042	2.9982						1.76093	7.09186
	1.75531	3.70552						2.3223	9.75831						0.251267	2.30837							7.05626	10.0017						0.268682	2.8959						1.10089	9.43955
	2.57811	3.39707						3.15622	8.53195						0.276155	2.23197							5.66512	9.72812						0.147597	1.4113						1.34136	9.90349
	2.33025	4.13259						4.13043	7.94794						0.74973	1.77017							3.97873	10.9462						0.363833	2.38771						1.32149	10.6297
	1.55699	6.14159						3.66765	9.4728						0.951098	3.4513							5.66667	9.01169						0.825339	2.03181						0.733414	11.5937
	1.51337	8.55553						3.49828	9.54531						0.964868	2.96236							3.68342	7.31073													0.844424	12.8051
	1.79711	7.19465						2.66577	7.81447						1.56951	2.89143							3.42221	5.95573													0.983314	8.41037
	1.88543	6.44705						2.98441	8.93486						0.622619	2.80296							2.60648	5.53089													0.899379	11.0011
	2.61152	5.32013						3.24481	7.66348						0.390649	2.67413							3.75404	5.69778													1.1437	11.7376
	2.40787	5.44007						3.05461	6.95678						0.334441	4.3537							3.60424	7.52431													1.22133	12.9945
	2.70273	5.05993						4.41452	8.85058						0.321407	2.81395							2.86138	5.54039													0.844981	10.8694
	2.91281	7.00262						2.66307	6.771						0.686499	3.16584							3.7399	7.04656													0.948548	11.6323
	4.60974	8.45025						2.07464	8.53321						0.493028	2.87445							2.69586	5.22009													0.948888	16.3079
	5.0021	6.96443						2.59571	8.46483						0.931104	3.69969							2.40684	4.52786													0.890652	15.5513
	2.87561	8.33181						3.49811	7.91279						1.01759	2.79922							2.09452	6.30738													0.832596	11.7926
	3.68594	8.50314						4.47341	6.55858						1.62223	2.39162							3.28588	10.0178													1.11817	11.1362
	3.85233	8.94228						2.67015	8.65908						1.31566	2.69305							5.01032	9.41943													0.973704	13.1254
								2.89231	6.3048						1.09661	2.93624							4.63791	8.89449													1.27334	13.5003
								3.17067	6.84172						1.55864	2.96316							6.45295	9.05327													0.920906	16.0554
								3.87176	7.51835														5.01294	7.45639													1.73938	13.9316
								3.99034	7.94838														5.41428	8.10055													1.55587	14.9262
								3.42641	7.68762														4.56927	5.21001													1.78501	10.7737
								3.23005	6.29361														3.30111	5.15508													1.60504	8.63164
								2.8602	8.28543														3.53468	5.33895													1.84393	12.1816
								2.80798	7.78181														3.65186	7.2888													1.85745	12.0909
								2.83795	8.52093																												1.96402	6.76279
								4.66213	8.06988																												1.78286	10.1987
								3.41279	8.21542																												1.92293	12.8387
								3.99145	10.8922																												2.97057	12.5404
								4.7375	9.23892																												2.05416	10.5318
																																					2.89678	7.56726
																																					2.23846	7.3292
																																					2.97516	6.44847
																																					2.16991	7.55011
																																					2.07011	8.67567
																																					2.94948	7.99523
																																					3.47439	5.99961
																																					4.75512	7.73989
																																					3.72721	7.38177
																																					3.75012	10.9795
																																					3.43191	8.66668
																																					7.4914	6.37036
																																					7.8527	5.04458
																																					7.54991	4.50563
																																					5.9777	5.33179
																																					5.72885	4.87749
																																					8.98152	5.93757
	AR_NCR1_fulllength_091124_GFP_O4_Image4.tif	AR_NCR1_fulllength_091124_mRuby_O4_Image4.tif						AR_NCR1_fulllength_090324_GFP_O5_Image1.tif	AR_NCR1_fulllength_090324_mRuby_O5_Image1.tif						AR_NCR1_fulllength_121824_GFP_O10_Image2.tif	AR_NCR1_fulllength_121824_mRuby_O10_Image2.tif							AR_NCR1_delta(H1+H2+L)_B10_102824_GFP_O2_Image9.tif	AR_NCR1_delta(H1+H2+L)_B10_102824_mRuby_O2_Image9.tif						AR_NCR1_delta(H1+H2+L)_B10_121624_GFP_O11_Image2_Z12.tif	AR_NCR1_delta(H1+H2+L)_B10_121624_mRuby_11_Image2_Z12.tif						AR_NCR1_delta(H1+H2+L)_B10_102824_GFP_O17_Image4.tif	AR_NCR1_delta(H1+H2+L)_B10_102824_mRuby_O17_Image4.tif
	4	4						1	1						2	2							9	9						2	2						4	4
	GFP	mRuby						GFP	mRuby						GFP	mRuby							GFP	mRuby						GFP	mRuby						GFP	mRuby
	4.86566	8.03777						6.05049	11.0548						1.33791	3.37673							4.87834	4.82007						0.614151	1.85417						9.69464	6.83352
	4.19172	8.06985						6.43028	15.6557						1.25198	4.516							4.12945	4.16087						0.616111	2.6002						8.50328	6.78513
	4.28979	9.48834						6.47168	18.6617						1.97035	4.26889							2.82538	3.45107						0.64597	3.12181						7.64339	4.16964
	2.95676	8.19806						5.12848	20.6753						2.81321	4.81124							3.74868	3.77082						0.11115	1.78478						8.6589	5.45842
	4.5405	9.92785						3.77008	27.4079						2.30063	4.10216							3.596	3.1705						0.607903	2.12818						9.12554	5.56412
	4.45868	13.4576						4.27059	24.1648						2.00261	5.01013							4.54893	3.1543						0.609695	1.77596						5.2607	6.96201
	3.69293	14.4659						6.29688	21.2756						2.97923	5.30163							3.7925	3.38386						0.642433	2.32408						4.98936	6.64944
	4.98498	13.9596						6.12672	23.5565						1.70422	3.6898							3.55936	3.95512						0.359273	2.63965						5.67365	6.67956
	5.29283	13.4565						7.84995	18.6055						1.54765	6.94462							4.32618	5.89951						0.656954	1.31552						7.78651	7.62526
	6.69371	16.1541						5.95787	21.6923						1.48362	5.51428							3.0049	4.11323						0.983256	2.15543						6.71509	6.7452
	6.67267	19.4483						4.9305	17.9889						1.81516	5.68997							3.22475	5.90496						1.21107	1.68149						7.82998	8.82264
	6.82141	22.9729						6.63723	17.2231						2.03887	7.06986							4.71789	5.10925						1.22578	2.40849						10.0098	7.91394
	8.00316	29.2239						4.93235	16.9106						2.46858	5.61605							4.28559	5.5578						0.738034	2.29308						9.52513	10.2486
	9.23948	27.1294						4.14638	16.8645						2.53719	7.14913							3.86146	2.74567						1.03705	1.879						10.3586	11.5683
	7.18371	27.765						6.00386	13.8279						2.46323	8.5944							2.76391	2.66869						2.384	1.94227						10.9897	13.1133
	5.81429	28.5056						8.3176	15.6686						2.079	5.38767							5.23002	2.91418						0.717441	2.58345						8.97934	10.6449
	6.11767	26.792						5.92252	17.7738						2.53917	7.73224							3.67887	4.01107						2.08395	2.5967						7.87231	10.9814
	5.89882	24.3018						5.7876	18.9375						3.95994	11.0824							4.43522	3.41381						2.00591	3.15874						6.26082	10.3181
	3.2218	25.3464						6.20143	18.2937						3.73821	7.72458							6.07691	4.42685						2.24588	2.74233						5.93849	11.7973
	6.73602	21.56						5.70634	20.5245						2.66902	8.3701							4.85586	3.01362						3.19759	3.28374						3.9907	10.9302
	4.82893	18.2484						6.79945	23.0817						2.91556	8.76573							2.82786	3.35311						4.80013	1.89981						5.04835	10.9963
	4.25248	19.004						6.29985	25.3319						2.929	9.33451							3.07003	2.79495						3.17431	2.2879						6.94944	7.06324
	3.70168	14.2315						5.53215	24.8252						4.10451	8.81124							4.79974	3.71571						2.9464	4.05693						5.18205	8.50688
	2.30838	16.0165						4.08093	24.0551						2.60956	10.4811							2.50748	4.59451						2.12421	2.78548						5.63402	7.61123
	4.48355	12.4754						6.07711	23.5581						2.59139	10.4006							3.62262	4.07394						3.78135	2.91992						7.61081	6.59128
	3.79774	10.9893						6.57729	19.8998						2.1567	7.49826							2.98156	3.99785						3.1021	2.11056						8.29326	11.3095
	3.09002	11.8529						6.84574	22.5291						3.08664	6.22518							2.76857	3.98644						4.9866	2.38018						6.65275	8.11766
	3.51091	10.8212						5.86578	19.3106						2.41265	7.21447							2.14464	4.31036						3.60226	2.55812						5.73969	6.06547
	1.58246	10.6865						4.92502	20.5963						2.39792	8.51101							2.01414	2.99107						5.28336	2.99375						5.48626	8.52819
	2.29942	10.1088						5.57923	21.0224						3.53121	8.68773							2.72853	3.81802						5.02467	2.68447						4.77841	7.87634
	2.60386	14.778						4.92078	16.3642						3.6367	11.0843							1.82489	3.72705						3.66601	2.32811						4.22617	7.29553
	3.15852	9.86222						6.04746	17.7539						3.52264	12.5861							1.86023	4.59303						4.12044	2.06023						4.20378	8.39719
	3.37304	13.6911						5.08302	15.3406						3.52417	11.1368							3.58045	3.79604						2.87256	1.6807						3.36062	10.4584
	4.23617	12.5605						5.85171	15.0623						4.56911	10.9469							2.55146	5.61641						4.42647	1.94475						4.85534	8.55298
	2.43629	10.1528						3.31509	14.4454						3.90495	11.0832							3.09899	5.61225						5.53069	3.14671						5.53946	8.18426
	2.516	11.7035						3.0085	14.0185						2.42976	10.456							2.18978	3.4494						5.01525	2.49187						3.53235	7.91771
	2.38602	12.9025						3.80565	15.8062						2.98011	11.7931							2.56659	3.72351						4.04219	2.71668						2.78506	6.72063
	2.14785	13.1789						3.87465	16.6954						3.87829	13.3636							3.7875	5.5337						6.63139	2.23826						2.7878	7.67139
	3.3729	12.1944						4.51219	23.2358						3.31832	11.4692							1.85546	5.06758						7.82664	2.42859						2.28422	9.052
	3.15179	12.2878						5.59531	18.4124						2.28451	9.68066							2.8439	6.1991						4.91272	2.92374						1.81317	7.40421
	3.03657	12.4379						7.12455	17.084						3.30527	12.0864							1.70383	5.30464						4.67148	3.01401						2.50725	7.03491
	4.1509	13.8633						6	15.3733						2.57517	10.4288							1.64961	3.11051						6.18942	3.19232						2.59029	6.9327
	3.67722	16.3068						5.6432	15.7329						1.6441	8.39698							1.47867	6.00788						4.10125	2.76167						2.26533	6.59962
	4.66495	19.4524						6.58182	17.0874						1.86233	7.44799							1.71458	4.86662						5.54672	3.59986						1.85452	6.90124
	3.50215	13.1428						5.86257	14.7355						1.85503	7.60097							2.19633	3.97471						6.71453	3.77629						1.71936	6.80433
	4.01331	13.6107						5.87299	17.5064						2.25134	5.4595							1.76109	3.54255						5.85718	3.94607						1.31828	7.1082
	3.50494	14.2209						5.74062	17.4651						1.31762	4.16911							2.14145	4						5.76302	3.31341						1.31258	7.14997
	4.09959	18.3995						5.67043	16.864						1.25958	3.55308							1.65852	3.71292						3.30105	4.93645						1.22736	5.98188
	4.09099	23.894						5.30165	18.9911						0.957155	3.54637							2.19137	3.74849						3.72137	3.7391						0.994334	4.23378
	5.1183	24.1743						5.09864	17.6803						1.42249	3.00667							2.14514	2.86601						5.52004	4.07812						2.08948	3.83617
	4.48133	22.6163						4.93235	18.5686						1.20263	2.7939							1.76333	2.67361						4.96618	5.41801						1.66757	4.49032
	4.90331	18.9838						4.92323	14.2704						1.44544	3.99851							1.68585	2.19563						5.06018	3.857						0.871862	4.77954
	7.94332	19.2245						4.51614	13.9573						1.40405	4.03409							0.994848	5.14584						4.44667	3.09668						1.42859	6.43351
	6.24401	25.1489						5.1677	15.6618						1.35287	4.76021							0.778888	3.58303						5.20625	2.49244						1.57933	5.90878
	6.48854	22.8402						3.94019	12.1365						0.93626	6.90953							1.1086	3.08407						4.24856	3.5879						0.792692	5.39255
	9.24556	28.9574						4.47763	14.8843						1.52291	7.82043							0.957526	3.6505						3.58389	3.40623						0.971738	6.0029
	8.43374	26.5078						5.67715	13.3409						2.33336	9.26738							1.36252	3.76365						6.47108	4.02655						0.9014	5.09473
	10.8776	23.9628						3.56395	14.0194						3.05126	10.0892							1.41053	3.96956						6.1817	4.72973						2.06529	4.8315
	7.30511	25.5444						3.92306	12.93						3.92549	9.29336							1.166	4.54901						4.04097	5.4311						1.19617	5.75068
	8.3098	25.2086						3.31342	14.0282						3.01479	7.85236							1.367	4.25993						4.98179	4.09397						1.0659	6.20367
	9.37096	26.3583						2.91857	14.298						3.2408	9.11362							1.85872	3.81021						4.61125	4.4302						0.811833	4.86996
	11.6704	33.7204						4.05225	13.9906						2.36202	10.107							1.1262	2.8251						5.62797	3.99532						0.992252	7.97593
	12.4345	30.1039						3.46064	13.2657						2.68422	10.2735							0.999355	3.22706						4.88954	3.52179						1.28103	7.68847
	11.8978	29.7813						3.47847	12.3648						2.58529	13.6198							0.866854	4.07646						4.53208	2.69276						0.919783	6.87426
	10.1696	31.7745						3.29115	14.7986						3.34006	13.78							1.53049	4.90408						4.90161	3.30934						0.752006	6.64981
	9.42673	38.0484						3.28922	14.8473						2.47096	16.041							1.70464	4.37724						3.51646	3.55756						1.09945	6.36828
	8.21175	33.0647						3.92165	12.0916						4.09394	14.797							1.20162	4.85898						3.4258	3.52281						1.29974	6.70685
	7.84444	27.2768						3.27578	10.8647						3.37937	20.6938							0.999178	5.71973						3.9445	2.64766						0.943569	6.88338
	7.58989	30.9209						2.02802	10.59						4.08145	14.4582							1.16328	4.94046						4.55568	3.14194						1.19288	8.19162
	6.68668	24.605						1.84117	7.7661						2.59108	16.8087							1.20917	5.48741						3.44444	3.49154						0.770133	8.71469
	6.48643	20.6073						1.72831	7.14715						2.07829	13.8676							1.5757	4.1053						3.84018	3.78686						0.888029	7.27817
	6.55075	20.9537						1.4164	6.39508						2.42568	11.9722							2.03212	3.1971						4.35834	2.98044						1.78352	6.83293
	7.97136	19.438						1.03059	7.60272						2.91717	11.3095							1.56488	4.23921						4.01687	4.05576						1.22738	7.73472
	7.04219	14.7636						1.27131	6.20901						2.86698	9.68654							1.33502	3.71179						3.34517	2.78498						1.15601	8.07696
	5.53239	14.4417						1.5701	5.94679						2.25362	9.66171							0.952075	2.04395						3.06143	3.63132						1.37327	7.39937
	4.31535	14.9362						0.982263	6.02765						3.07875	8.05047							1.04588	3.51742						3.04386	2.31218						1	7.82921
	3.57972	16.2748						0.45747	6.70745						3.006	10.8509							2.00683	4.76138						4.473	2.72786						1.88118	11.8721
	4.3387	11.5221						0.910989	6.41891						5.0294	10.606							1.45998	3.30214						4.90579	3.50112						3.26158	9.10409
	3.81063	11.9527						0.924991	5.98993						2.63756	9.70461							1.18074	3.15118						6.17203	2.9721						3.07319	7.91108
	4.05703	12.6341						1.4516	6.0998						4.18086	10.8547							1.73908	2.82945						4.13859	4.45017						2.97204	6.77468
	3.53781	8.61154						1.16998	5.14457						3.78009	10.029							0.986044	3.72319						6.11543	3.82444						3.41185	6.18774
	4.58727	7.82525						1.00238	5.09315						4.66485	9.82237							0.968054	4.48232						5.56928	2.8653						3.36547	6.44206
	3.49657	8.26037						1.07648	4.24729						1.50669	10.3611							0.975738	3.47226						5.26302	3.19797						2.8965	7.58286
	4.09802	9.84292						1	4.96557						2.04665	14.0494							1.18521	3.29773						4.30133	2.86192						3.16089	7.65642
	5.38703	5.16285						1	4.573						1.10333	9.98556							1.50208	3.71194						4.12706	3.55266						3.92307	7.34895
	2.89345	7.55714						0.924031	4.88383						1.35264	12.0703							1.65729	3.15791						4.30013	2.00574						3.33485	7.93053
	2.71845	6.19936						1.08628	4.84437						1.87123	14.0083							1.54242	3.79938						5.59587	2.66882						2.31755	8.07041
	3.99132	7.14459						1.1554	6.32555						1.9988	10.5327							1.43947	2.99929						5.11454	2.30021						2.81556	7.35719
	3.98789	5.49269						1.1801	5.15023						1.40956	12.1318							1.53248	3.07317						3.82826	2.95761						3.06706	6.62567
	3.50201	8.62407						1.47593	4.47045						3.22745	11.9352							1.30311	2.85115						3.56607	2.5128						4.03258	4.81619
	4.29675	12.4642						1.85864	3.01725						1.9489	11.8598							1.26611	3.60993						3.45626	1.60459						3.36774	5.73316
	6.49905	17.8159						0.631451	3.01742						2	12.8085							1.35772	3.42978						3.34226	1.19508						2.42087	5.77366
	5.70945	20.3919						0.899774	3.55797						3.07705	13.1637							1.52091	2.93036						1.72176	1.63968						3.37055	5.69691
	6.81787	24.6891						0.971683	4.22806						2.66423	13.2505							1.18913	3.48102						2	2.29554						2.27428	5.35962
	8.6835	24.6379						0.875902	4.17414						3.44921	12.4705							1.82178	4.28572						1.89094	1.14143						4.41565	4.81755
	9.84365	34.2433						0.819047	5.38201						4.39696	11.1176							1.23638	2.6659						2.29961	1.53057						3.08533	4.28152
	7.85406	35.6959						1.45975	5.69004						3.38168	11.6221							1.25811	3.33393						0.995825	1.77177						2.43214	6.17268
	8.42177	37.9768						1.71205	6.30616						2.52592	10.4774							1.6808	4.4234						1.11732	1.33196						2.0414	4.40788
	8.07644	39.8928						1.62257	7.90998						3.48837	10.3497							1.28926	2.77252						0.911125	1.96921						2.52585	5.96712
	8.27777	28.3996						1.59573	7.3013						3.00566	9.79493							1.37562	2.93528						0.498258	2.48192						2.09428	9.278
	6.72749	26.423						1.27486	6.2634						2.49759	10.46							0.815865	3.32362						0.752455	1.86462						2.99265	7.84248
	7.08958	29.8077						1.2572	5.16565						4.01377	12.3677							0.728225	3.15304						2.05527	2.4315						3.00761	6.46511
	6.40951	34.1081						1.72447	6.23507						3.44429	13.8654							1.10463	3.58451						1.13878	1.85655						2.35021	7.24922
	9.97542	32.1081						1.40856	8.97883						1.75569	13.9603							1.74036	4.40725						0.85553	0.966545						2.87522	8.09015
	8.25867	34.5927						1.57586	9.71733						2.0236	15.4701							2.48286	4.62197						0.991722	1.47693						2.50945	6.91028
	8.46418	27.4175						2	10.892						3.08144	12.9421							2.57486	4.9962						0.822708	1.83144						2.2745	6.179
	7.57729	28.177						2.8415	10.5641						3.32913	10.3151							1.761	3.09381						1.56498	1.59638						2.33359	6.84943
	10.7506	25.4281						3.0382	14.2973						3.2387	10.4506							1.53377	2.87772						1.4227	1						2.91283	7.74116
	12.0547	28.2351						4.70234	17.043						3.59554	9.76015							2.05632	4.2107						0.972822	1.41521						2.41791	7.17068
	10.8578	25.4062						5.51177	21.9384						3.77376	7.54005							1.63743	6.57896						1.6164	2.00384						3.06339	4.77918
	10.7201	27.3326						9.4031	20.8999						3.44545	8.12972							1.09746	5.82838						1.32535	1.42747						3.57531	5.9259
	9.03037	25.1392						6.70637	20.274						2.48439	8.784							1.41484	4.43441						0.82857	1.58907						3.09536	5.89185
	6.40942	18.2761						7.72293	21.6086						2.66243	8.14889							1.80144	4.01315						1.73196	1.97482						2.07528	5.26275
	4.37095	19.5961						7.76367	27.9566						3.89296	8.67352							2.60269	3.84343						1.4416	2.10993						2.63859	5.56874
	5.00013	16.3613						5.55319	22.49						2.89321	7.16407							2.90491	5.01944						1.56603	1.83984						2.35816	5.64369
	4.50316	10.6822						6.12478	17.8337						3.73516	7.9481							2.94641	5.95401						1.30547	1.5041						2.87945	5.42206
	3.95789	11.1103						5.1227	16.9481						2.74273	7.88327							2.33268	3.63671						1.36249	2.39878						2.86263	5.94844
	3.70492	9.2046						5.69374	13.3978						3.17989	9.72119							3.97221	3.76683						0.832045	1.4136						2.16738	6.28529
	2.66003	5.12239						5.95359	11.3084						3.03128	11.4493							5.77753	5.40663						1	2.60334						2.30786	7.38319
	2.07961	5.08674						5.81022	10.8403						3.46528	12.4184							4.3579	6.67741						0.843056	3.28741						2.30725	6.81305
	2.03901	4.31294						5.83657	9.84531						1.89218	11.3894							4.87249	6.69103						0.708626	3.33953						1.95423	8.04025
	1.40798	2.97279						5.22825	10.7527						1.98797	9.56955							6.1661	6.62757						0.94367	3.14284						2.37702	8.86585
	2.06891	4.59995						3.62036	10.7012						2.11693	7.28741							9.2738	8.1205						0.38295	3.18501						3.41233	7.92124
	2.65523	4.97462						4.17584	11.0611						1.94916	8.04917							6.1007	7.17518						0.933882	3.1123						4.49438	6.37588
	2.44372	4.78356						4.43982	13.0262						2.11067	7.78748							7.58038	7.15694						0.421457	2.80014						4.24552	6.2619
	2.333	6.19024						4.59116	19.6189						2.54364	6.24551							6.24055	6.24032						0.508196	2.71246						4.0763	5.022
	1.54569	6.40679						4.30978	18.0503						1.91223	8.47373							8.74646	9.51623						0.914625	2.21589						4.12177	4.52045
	1.87957	6.5096						4.3025	21.9115						2.26343	6.96949							7.97002	8.90934						1.18399	1.99881						5.69946	5.7952
	1.95888	6.23639						5.49946	23.4978						2.34574	8.42387							5.93426	10.7215						1.12108	2.58566						5.86586	6.72174
	2.57487	6.5631						5.7917	24.5853						2.19003	9.42817							5.30244	12.9504						0.506235	3.356						6.56962	7.2656
	2.26895	5.6327						5.93239	22.1555						2.22626	9.47265							4.9541	12.1425						0.5635	1.44935						7.87235	8.78777
	3.62413	4.14999						7.79335	18.4438						2.4506	8.81471							2.79774	6.49092						0.633211	2.10171						6.71953	9.20067
	2.32139	3.55569						7.12455	22.706						2.26957	8.45723							3.34662	6.4074						0.814371	1.5918						6.35657	6.93541
	2.37486	3.28597						7.53928	21.9566						2.05816	8.4857							3.66612	5.9814						1.50089	1.98127						5.25291	7.48813
	1.77054	3.02246						7.44327	21.3747						2.05866	7.07307							2.33693	5.65224						0.43251	1.58115						4.49264	6.8019
	2.70864	4.40842						5.33741	19.9182						2.46186	6.75066							1.95955	5.40721						0	1.68736						5.82023	5.69979
	1.95991	2.98884						6.86579	19.7697						2.50635	6.87366							2.74362	4.86748						0.41414	1.72553						6.10455	6.25555
	2.57125	3.75812						7.46197	15.8387						1.96494	9.49256							1.99468	3.47426						0.551695	1.50606						7.97476	7.87181
	1.77543	3.71371						7.37797	16.1635						1.54041	8.35388							2.35862	5.68212						0.688778	2.14137						6.3486	7.84552
	1.70017	3.93376						8.36269	24.9444						2.1442	8.33443							1.93439	4.96664						0.457941	3.3471						5.18624	7.85858
	1.09313	3.93507						8.33512	22.7311						1.37541	13.6956							2.48962	4.51756						0.432113	3.44471						4.77738	7.67163
	1	3.38272						6.64703	21.0528						2.52652	12.5389							2.16581	3.4564						0.148552	2.93573						6.47077	8.7442
	1.30537	3.26741						6.62435	21.6707						1.84583	10.835							1.15128	3.1084						0.617583	1.70641						4.54626	9.67796
	1.65165	5.07119						8.69719	24.6128						2.25259	13.5512							1.83914	3.0806						0.364946	1.70339						3.85712	9.38678
	1.27338	5.14825						6.37731	21.5192						3.06881	10.9699							1.55709	4.06093						0.30039	1.93814						3.13087	7.72477
	1.32352	4.12571						7.11912	17.43						2.50896	10.8162							1.19739	2.6519						0.218088	1.32339						4.48597	7.3388
	1.487	5.1364						7.02293	16.2793						3.1765	10.8791							1.83744	3.17874						0.350865	1.70546						4.12416	8.24657
	1.09943	4.67904						6.35804	20.399						2.61458	12.8369							1.38625	3.49878						0.36815	2.84089						3.76743	7.14654
	0.97197	4.04267						5.78812	23.855						4.44734	14.8692							1.99881	2.31379						0.310781	4.48806						3.13807	7.14982
	0.979847	4.48192						6.37705	20.1526						3.26016	14.1808							1.30849	2.5875						0.347777	4.33429						4.47705	8.16497
	0.736484	4.32555						6.7667	20.8489						5.47258	13.1111							1.55439	4.13166						0.186736	3.9056						2.89807	7.80038
	0.858496	4.97044						4.62448	20.3398						4.79163	13.1567							1.37868	2.68612						0.741738	2.70354						4.09414	9.50786
	1	5.93899						5.18971	24.6551						3.04251	11.4847							1.66098	3.74907						0.514144	2.92225						3.15484	9.96287
	0.994462	4.39027						6.42318	24.4655						2.98109	14.0903							2.04901	3.65858						0.38471	3.05958						3.6012	7.64869
	1.1749	3.87372						6.1613	20.3838						2.49835	13.2688							2.05526	4.57528						0.297448	2.72088						3.86131	6.70211
	0.667189	5.72542						6.76887	20.0899						2.90176	11.978							2.37609	3.89684						0.823327	3.78552						3.40312	5.94791
	1.05933	4.31448						6.22731	17.7137						3.05095	9.29023							2.3962	4.9319						0.844333	3.73671						2.81113	9.07595
	0.971448	3.87375						6.55828	18.12						4.63467	9.45669							3.2696	4.88271						0.808639	3.10951						3.41689	6.77695
	0.902994	4.84888						6.51776	17.7974						3.01913	9.18493							4.44097	3.32265						0.517438	3.58328						3.6468	6.74549
	0.999955	4.26759						6.27321	24.9775						2.5392	10.0203							2.50345	4.21889						0.590476	4.19521						5.01427	5.30597
	1.35576	3.43299						5.69382	20.5248						2.29229	10.8624							1.96138	4.66871						0.816525	3.59486						7.10672	3.90968
	0.945053	4.12623						7.81526	17.2672						2.85054	10.4695							2.88457	3.93154						1.08551	4.88805						7	4.81419
	1.01483	4.04599						6.12638	17.7559						2.90109	8.59258							3.04127	4.3517						1.01346	3.31266						6.57007	6.15667
	1.87483	3.71578						6.87104	18.9735						2.69212	8.74933							3.7927	7.33532						0.415138	1.92136						6.09856	6.45383
	1.07722	4.14675						8.54024	19.4261						2.87541	6.9382							4.2087	7.52586						0.394561	2.4447						5.02104	7.91178
	1.86538	4.04273						7.22993	18.0177						2.15834	6.37646							6.08453	7.10078						0.684085	3.70401						4.63521	5.34023
	1.68903	5.63882						6.43724	19.144						2.61906	6.72922							6.12424	6.44198						0.960164	3.65857						5.30112	4.19685
	1.39268	7.86884						7.59504	16.7175						3.28298	10.1896							7.97239	9.23488						0.595622	2.97577						7.47769	4.56864
	2.20435	7.07403						5.0101	20.3						3.53272	7.83769							7.36163	8.87714						0.495086	2.66675						5.40061	5.76242
	1.65304	7.38009						6.2392	17.3424						2.33168	9.93056							7.65447	10.1969						0.540542	2.54629						6.74271	6.34884
	2.26765	7.1418						7.59889	23.1613						2.50288	10.9011							6.3158	7.72275						0.31627	2.78008						8.16473	6.49358
	2.96248	6.84949						8.21148	19.4755						1.90633	11.0016							8.88804	7.92013						0.41343	4.51296						7.15819	5.87428
	4.19011	7.68861						7.48364	18.8248						2.38782	12.2671							6.08076	7.37306						0.669635	3.67697						7.74563	5.53024
	3.8569	6.86729						7.65503	18.1238						1.74868	11.3522							9.94918	3.22048						0.708849	3.92982						9.08735	6.56786
	2.38543	7.60557						7.2592	17.2591						1.82116	10.4133							11.403	4.59867						0.601818	3.64729						8.79582	6.60169
	2.40858	4.55372						5.59219	15.2719						2.07339	9.61461							7.61046	4.02184						0.591669	2.54817						8.75911	8.80631
	1.72557	4.56609						6.18804	12.9494						3.07174	9.68793							7.4602	3.00912						0.188873	3.00058						7.85238	11.5852
	1.27644	3.35272						7.28925	16.0113						2.01569	8.25163							8.60539	4.17084						0.713119	2.76115						7.9658	9.05977
	1.09595	3.81586						7.24572	16.0092						3.24603	6.77284							9.04502	4.53465						0.48278	1.75102						6.72714	10.113
	1.1018	4.1308						8.03949	13.9066						3.45485	7.17826							7.83941	5.30113						0.290778	3.00914						8.20939	11.6487
	1.01577	2.91491						5.95563	17.2796						3.8692	7.52591							6.17921	6.13997						0.681387	4.0346						9.26631	8.85167
	0.837875	2.6984						5.74351	11.6261						3.2979	8.51017							5.62839	6.78879						0.255406	3.67384						8.80377	8.11759
	0.975509	2.55288						5.35289	15.0806						3.24267	11.0631							5.29508	6.6371						0.578711	4.90104						8.57438	6.43987
	1.27783	2.48451						6.0126	17.3396						4.04347	10.2284							5.56745	6.13451						0.342517	3.00432						7.53373	5.33651
	0.979411	2.20914						4.98613	15.1785						3.38782	10.5514							4.21657	5.95521						0.701303	2.98275						9.94044	6.31723
	1.4945	4.70641						5.64026	14.0403						3.30858	9.51524							4.45722	4.51572						0.790896	3.12198						11.9694	8.31169
	0.96587	3.35229						5.79219	14.2243						5.78349	7.55586							5.34941	4.40904						0.408497	3.60998						11.4209	8.39241
	0.98183	3.06875						7.92366	14.2176						5.00201	9.71164							4.824	3.72801						0.141	3.38934						10.7208	10.1893
	0.906473	2.52764						6.47996	14.48						5.07439	10.9147							4.52001	3.3116						0.299447	2.80278						12.4001	13.5123
	1.19988	2.64343						7.6407	17.8242						3.06056	11.3989							5.14816	4.10745						0.564121	2.84899						11.8828	10.2922
	1.26726	2.30265						6.87158	19.9466						2.85329	13.1738							4.20042	5.19464						0.640278	4.19911						13.8758	9.43936
	1.44688	3.10846						6.83502	21.3416						3.35557	16.2169							3.56235	5.38126						0.808259	2.86595						10.7287	10.1751
	1.00593	3.48237						7.43267	21.8997						2.88966	15.1883							2.32381	2.72598						0.504558	2.75296						9.59478	10.1383
	0.884619	3.12374						7.68718	20.7794						1.89689	13.8941							2.14692	2.81239						0.680809	1.92892						7.34918	6.02904
	0.849162	3.46378						7.24787	23.0577						3.01029	10.5596							1.77238	3.01827						0.582668	1.53114						7.06419	8.70948
	1.38575	4.64669						7.60648	20.3223						3.15162	8.2361							1.98873	3.15121						0.833516	2.21865						4.96553	7.58748
	2.4492	4.45761						5.71495	20.0206						1.93418	7.17873							2.9242	2.51468						0.295982	3.60185						2.94271	7.51776
	1.35979	4.33505						6.82303	19.3934						1.53682	4.92896							2.68492	3.12734						0.720297	3.47776						2.16735	7.92783
	1.89858	5.3239						8.20475	17.6496						2.47628	6.47575							2.96744	4.38531						0.24456	2.39269						2.65291	9.59707
	1.47416	4.37117						7.5562	16.1412						1.38996	3.8323							1.93697	3.21808						0.506968	3.24042						2.41727	8.8561
	1.27804	3.75383						5.19017	20.4326						1.65625	3.96134							2.31909	4.19152						0.494989	5.08896						1.43471	8.55888
	1.05005	3.85408						4.61039	22.089						1.44943	5.4189							3.44042	4.17299						0.455138	4.88505						1.39571	7.25029
	1.4237	3.94431						6.9867	22.6215						2.38071	7.03448							3.08811	4.46755						0.866614	3.61523						1.91506	7.0426
	1.24643	2.55815						7.94721	24.4827						2.11141	6.31369							2.28917	4.58797						0.441556	2.46288						1.2507	6.9374
	2.48658	2.57433						7.08197	20.4306						1.59833	7.74503							2.40576	7.13016						0.35833	3.17615						1.76935	5.60534
	1.29869	2.54553						7.20019	21.8019						2.02527	4.6585							3.38469	6.56192						0.42439	3.70621						1.62654	5.15763
	1.41793	2.62567						9.50422	18.6979						2.19256	6.631							3.11961	6.75653						0.195494	2						1.65275	6.9088
	1.63495	3.66467						6.00173	21.4307						3.39686	3.98747							4.05121	6.78484						0.721652	4.75976						1.09433	5.51716
	1.49559	2.36485						4.66079	21.5451						4.15291	3.71748							3.9789	5.77191						0.125666	1.98594						1.26947	7.31309
	2.27061	2.73263						4.2575	25.2905						4.01182	4.01698							3.92229	4.96454						0.696892	2.98764						1.28118	8.35196
	2.13779	3.55082						3.57014	19.6527						2.6365	4.14519							4.88665	7.18999						0.73231	2.9038						1.32646	7.04529
	2.45799	5.23299						2.42245	20.2651						2.0225	4.54121							6.90184	6.89408						0.764133	3.89631						1.23903	8.75595
	1.69528	3.95163						2.52984	14.3104						1.79959	4.59622							4.97241	7.72056						0.754456	2.54017						1.98194	10.7154
	1.55994	2.76856						4.14043	10.0515						1.45183	3.83568							5.14439	5.20031						0.742683	2.74646						2.47384	11.8998
	1.65121	5.89301						1.49369	10.8686						1.28442	2.38914							5.51165	7.19057						0.710788	2.8487						1.56293	11.2642
	1.83589	4.43691						1.39813	10.9621						1.40584	2.47656							6.24505	7.11836						0.0649494	3.07581						1.38417	10.71
	1.13895	3.18841						1.24241	9.77645						1	2.21735							7.07769	6.66936						0.0234786	3.76312						1.43454	8.40573
	1.58605	3.15886						0.9007	9.56389						1.14989	1.70438							8.97468	8.50965						0.544214	2.76278						1.08608	9.99904
	1.58614	3.39114						1.14717	6.55513						0.891777	1.92465							10.2539	7.45269						0.364645	1.65958						1.31105	11.4518
	2.11281	3.89757						1.27979	7.78923						0.675035	2.37909							11.5979	8.95428						0.478827	2.57455						1.26987	8.43135
	2.31676	3.03013						0.942371	6.64292						0.714356	2.41135							10.0155	8.9918						0.815969	3.34531						2.20405	9.28929
	1.5254	3.44277						1.31472	5.69402						0.81023	2.64387							8.84569	11.5454						0.984028	2.50786						1.05818	9.2773
	1.11514	3.70092						1.814	5.56811						0.632902	2.57858							8.13929	9.7801						0.753355	2.9947						0.920588	11.7194
	1	4.65882						1.81797	4.25822						0.703102	2.37317							8.08555	9.77336						0.276267	1.25238						0.840882	9.75792
	1.16411	3.90597						1.40665	2.2569						0.483841	2.89652							10.0383	8.50048						0.84358	1.61053						1.08136	9.40123
	1.21364	2.64457						1.39106	4.02806						0.696232	3.76165							9.98196	6.01982						0.597	1.64529						0.917154	9.98962
	1.74211	4.236						1.40887	4.01831						1.60647	4.68256							7.76441	6.52393						0.307708	2.74695						1.3995	10.7907
	2.79806	4.48976						1.69494	5.50417						0.647862	4.04396							8.52853	6.18894						0.767247	2.65103						0.997107	8.82934
	1.79291	5.85817						1.83336	4.7756						0.572545	4.04612							6.07905	6.02476						0.749794	2.00869						0.929781	10.0021
	1.31587	5.8197						1.17148	3.49866						0.545856	4.51134							6.04573	6.7075						0.816311	3.08227						1.35737	9.55813
	2.00426	6.91929						1.22462	4.55423						0.247095	3.46311							7.57456	6.6609						0.396441	4.80003						0.983858	7.92397
	1.35953	7.58426						1.75037	3.74939						0.877587	3.9183							7.00227	8.16269						0.739296	3.47749						0.8899	8.70801
	1.30806	4.38073						1.35929	3.30988						0.525315	6.29398							6.43025	8.69392						0.886744	4.03519						0.806935	10.3446
	1.16909	4.39926						1.26196	3.29049						0.257424	4.92486							7.13158	8.54028						1.01687	3.44591						0.815324	10.0346
	1.41094	4.89405						1.60233	4.71828						0.35498	3.38004							8.30543	8.28446						0.864623	2.09476						1.61328	9.993
	2.14143	4.66301						2.80365	4.97656						0.435553	3.46936							8.31213	6.32408						0.88907	3.49951						1.1546	9.36687
	1.66297	3.16851						1.47188	5.30749						0.878676	4.67997							7.79193	5.43196						0.720593	3.00128						1.01133	12.0758
	1.74507	4.10122						1.94728	6.8946						0.592911	3.31517							5.55868	5.97921						0.338507	4.5291						1.30374	11.1823
	1.93898	6.0352						1.83787	6.47042						0.408483	2.83784							4.72438	5.59513						0.786651	4.27859						1.09896	10.5952
	1.04523	5.13903						1.1229	7.31474						0.639174	2.62546							5.1726	4.89088						0.916307	4.33243						1.83875	10.3247
	1.29351	3.84632						1.19692	9.7457						0.742971	2.99486							5.62732	4.63311						0.640304	4.86822						0.628598	14.1938
	1.07543	3.99324						0.98313	7.81672						0.545764	3.36875							4.7382	4.23784						0.903511	5.08558						0.397685	13.1584
	1.74017	3.75434						1.1952	7.32798						0.523089	3.77862							3.28776	4.834						0.534421	6.38152						0.986188	11.9249
	1.29812	3.11887						1.07353	6.2584						0.456473	3.58969							4.3353	5.21341						0.678377	5.04304						1.08823	12.9274
	1.68987	3.12852						2.3307	6.92647						0.506432	2.34583							3.98793	5.1858						0.945843	5.08032						1.30771	10.715
	2.31256	3.96988						1.77607	7.34501						0.61613	1.62825							3.89675	6.17825						0.659314	4.09845						0.842372	11.1834
	1.99178	5.18072						1.97595	5.65059						0.406594	1.70895							3.59432	5.838						0.887995	4.57393						0.929884	9.50431
	1.96242	4.16113						1.85586	7.00464						0	2.02288							3.32896	7.16855						0.875066	4.7963						1.23015	8.97324
	2.00926	5.80787						1.79307	7.53543						0.0698576	2.80084							4.88031	6.74985						0.737296	5.85878						1.10392	11.2308
	2.82657	5.20828						1.83283	6.65487						0.592659	2.37412							5.91519	6.8855						0.666612	3.31822						1.14046	11.9953
	2.58887	6.9155						1.60188	7.81615						0.082815	3.13816							6.25217	7.34607						0.590661	4.89584						1.37456	12.5502
	2.16623	5.68616						1.73017	6.57133						0.443659	2.44616							6.84562	6.44132						0.728827	4.08715						1.24874	10.6245
	2.36069	3.86303						1.27191	4.89017						0.303536	2.00104							7.11804	7.26361						0.639809	3.61119						0.90984	11.2551
	3.04501	6.10528						2.34936	8.91644						0.510366	3.26986							8.81625	7.66479						0.355612	3.24745						0.897736	13.2481
	2.95107	3.83068						2.22704	7.58697						0.373103	3.02727							10.0349	7.72329						0.638138	2.97839						0.974987	12.7861
	2.71215	4.47688						1.86498	7.45634						1.14475	3.02424							9.39732	8.15816						0.391052	2.59605						0.847484	10.2121
	2.61748	4.84675						3.10757	8.69735						0.737729	2.95785							6.85522	10.8414						0.594947	1.96164						1.19303	7.93878
	2.32056	4.46472						2.3629	8.1882						0.352493	2.10388							6.31755	13.5957						0.190042	2.9982						1.76093	7.09186
	1.75531	3.70552						2.3223	9.75831						0.251267	2.30837							7.05626	10.0017						0.268682	2.8959						1.10089	9.43955
	2.57811	3.39707						3.15622	8.53195						0.276155	2.23197							5.66512	9.72812						0.147597	1.4113						1.34136	9.90349
	2.33025	4.13259						4.13043	7.94794						0.74973	1.77017							3.97873	10.9462						0.363833	2.38771						1.32149	10.6297
	1.55699	6.14159						3.66765	9.4728						0.951098	3.4513							5.66667	9.01169						0.825339	2.03181						0.733414	11.5937
	1.51337	8.55553						3.49828	9.54531						0.964868	2.96236							3.68342	7.31073													0.844424	12.8051
	1.79711	7.19465						2.66577	7.81447						1.56951	2.89143							3.42221	5.95573													0.983314	8.41037
	1.88543	6.44705						2.98441	8.93486						0.622619	2.80296							2.60648	5.53089													0.899379	11.0011
	2.61152	5.32013						3.24481	7.66348						0.390649	2.67413							3.75404	5.69778													1.1437	11.7376
	2.40787	5.44007						3.05461	6.95678						0.334441	4.3537							3.60424	7.52431													1.22133	12.9945
	2.70273	5.05993						4.41452	8.85058						0.321407	2.81395							2.86138	5.54039													0.844981	10.8694
	2.91281	7.00262						2.66307	6.771						0.686499	3.16584							3.7399	7.04656													0.948548	11.6323
	4.60974	8.45025						2.07464	8.53321						0.493028	2.87445							2.69586	5.22009													0.948888	16.3079
	5.0021	6.96443						2.59571	8.46483						0.931104	3.69969							2.40684	4.52786													0.890652	15.5513
	2.87561	8.33181						3.49811	7.91279						1.01759	2.79922							2.09452	6.30738													0.832596	11.7926
	3.68594	8.50314						4.47341	6.55858						1.62223	2.39162							3.28588	10.0178													1.11817	11.1362
	3.85233	8.94228						2.67015	8.65908						1.31566	2.69305							5.01032	9.41943													0.973704	13.1254
								2.89231	6.3048						1.09661	2.93624							4.63791	8.89449													1.27334	13.5003
								3.17067	6.84172						1.55864	2.96316							6.45295	9.05327													0.920906	16.0554
								3.87176	7.51835														5.01294	7.45639													1.73938	13.9316
								3.99034	7.94838														5.41428	8.10055													1.55587	14.9262
								3.42641	7.68762														4.56927	5.21001													1.78501	10.7737
								3.23005	6.29361														3.30111	5.15508													1.60504	8.63164
								2.8602	8.28543														3.53468	5.33895													1.84393	12.1816
								2.80798	7.78181														3.65186	7.2888													1.85745	12.0909
								2.83795	8.52093																												1.96402	6.76279
								4.66213	8.06988																												1.78286	10.1987
								3.41279	8.21542																												1.92293	12.8387
								3.99145	10.8922																												2.97057	12.5404
								4.7375	9.23892																												2.05416	10.5318
																																					2.89678	7.56726
																																					2.23846	7.3292
																																					2.97516	6.44847
																																					2.16991	7.55011
																																					2.07011	8.67567
																																					2.94948	7.99523
																																					3.47439	5.99961
																																					4.75512	7.73989
																																					3.72721	7.38177
																																					3.75012	10.9795
																																					3.43191	8.66668
																																					7.4914	6.37036
																																					7.8527	5.04458
																																					7.54991	4.50563
																																					5.9777	5.33179
																																					5.72885	4.87749
																																					8.98152	5.93757
	AR_NCR1_fulllength_091124_GFP_O4_Image4.tif	AR_NCR1_fulllength_091124_mRuby_O4_Image4.tif						AR_NCR1_fulllength_090324_GFP_O5_Image1.tif	AR_NCR1_fulllength_090324_mRuby_O5_Image1.tif						AR_NCR1_fulllength_121824_GFP_O10_Image2.tif	AR_NCR1_fulllength_121824_mRuby_O10_Image2.tif							AR_NCR1_delta(H1+H2+L)_B10_102824_GFP_O2_Image9.tif	AR_NCR1_delta(H1+H2+L)_B10_102824_mRuby_O2_Image9.tif						AR_NCR1_delta(H1+H2+L)_B10_121624_GFP_O11_Image2_Z12.tif	AR_NCR1_delta(H1+H2+L)_B10_121624_mRuby_11_Image2_Z12.tif						AR_NCR1_delta(H1+H2+L)_B10_102824_GFP_O17_Image4.tif	AR_NCR1_delta(H1+H2+L)_B10_102824_mRuby_O17_Image4.tif
	4	4						1	1						2	2							9	9						2	2						4	4
	GFP	mRuby						GFP	mRuby						GFP	mRuby							GFP	mRuby						GFP	mRuby						GFP	mRuby
	4.86566	8.03777						6.05049	11.0548						1.33791	3.37673							4.87834	4.82007						0.614151	1.85417						9.69464	6.83352
	4.19172	8.06985						6.43028	15.6557						1.25198	4.516							4.12945	4.16087						0.616111	2.6002						8.50328	6.78513
	4.28979	9.48834						6.47168	18.6617						1.97035	4.26889							2.82538	3.45107						0.64597	3.12181						7.64339	4.16964
	2.95676	8.19806						5.12848	20.6753						2.81321	4.81124							3.74868	3.77082						0.11115	1.78478						8.6589	5.45842
	4.5405	9.92785						3.77008	27.4079						2.30063	4.10216							3.596	3.1705						0.607903	2.12818						9.12554	5.56412
	4.45868	13.4576						4.27059	24.1648						2.00261	5.01013							4.54893	3.1543						0.609695	1.77596						5.2607	6.96201
	3.69293	14.4659						6.29688	21.2756						2.97923	5.30163							3.7925	3.38386						0.642433	2.32408						4.98936	6.64944
	4.98498	13.9596						6.12672	23.5565						1.70422	3.6898							3.55936	3.95512						0.359273	2.63965						5.67365	6.67956
	5.29283	13.4565						7.84995	18.6055						1.54765	6.94462							4.32618	5.89951						0.656954	1.31552						7.78651	7.62526
	6.69371	16.1541						5.95787	21.6923						1.48362	5.51428							3.0049	4.11323						0.983256	2.15543						6.71509	6.7452
	6.67267	19.4483						4.9305	17.9889						1.81516	5.68997							3.22475	5.90496						1.21107	1.68149						7.82998	8.82264
	6.82141	22.9729						6.63723	17.2231						2.03887	7.06986							4.71789	5.10925						1.22578	2.40849						10.0098	7.91394
	8.00316	29.2239						4.93235	16.9106						2.46858	5.61605							4.28559	5.5578						0.738034	2.29308						9.52513	10.2486
	9.23948	27.1294						4.14638	16.8645						2.53719	7.14913							3.86146	2.74567						1.03705	1.879						10.3586	11.5683
	7.18371	27.765						6.00386	13.8279						2.46323	8.5944							2.76391	2.66869						2.384	1.94227						10.9897	13.1133
	5.81429	28.5056						8.3176	15.6686						2.079	5.38767							5.23002	2.91418						0.717441	2.58345						8.97934	10.6449
	6.11767	26.792						5.92252	17.7738						2.53917	7.73224							3.67887	4.01107						2.08395	2.5967						7.87231	10.9814
	5.89882	24.3018						5.7876	18.9375						3.95994	11.0824							4.43522	3.41381						2.00591	3.15874						6.26082	10.3181
	3.2218	25.3464						6.20143	18.2937						3.73821	7.72458							6.07691	4.42685						2.24588	2.74233						5.93849	11.7973
	6.73602	21.56						5.70634	20.5245						2.66902	8.3701							4.85586	3.01362						3.19759	3.28374						3.9907	10.9302
	4.82893	18.2484						6.79945	23.0817						2.91556	8.76573							2.82786	3.35311						4.80013	1.89981						5.04835	10.9963
	4.25248	19.004						6.29985	25.3319						2.929	9.33451							3.07003	2.79495						3.17431	2.2879						6.94944	7.06324
	3.70168	14.2315						5.53215	24.8252						4.10451	8.81124							4.79974	3.71571						2.9464	4.05693						5.18205	8.50688
	2.30838	16.0165						4.08093	24.0551						2.60956	10.4811							2.50748	4.59451						2.12421	2.78548						5.63402	7.61123
	4.48355	12.4754						6.07711	23.5581						2.59139	10.4006							3.62262	4.07394						3.78135	2.91992						7.61081	6.59128
	3.79774	10.9893						6.57729	19.8998						2.1567	7.49826							2.98156	3.99785						3.1021	2.11056						8.29326	11.3095
	3.09002	11.8529						6.84574	22.5291						3.08664	6.22518							2.76857	3.98644						4.9866	2.38018						6.65275	8.11766
	3.51091	10.8212						5.86578	19.3106						2.41265	7.21447							2.14464	4.31036						3.60226	2.55812						5.73969	6.06547
	1.58246	10.6865						4.92502	20.5963						2.39792	8.51101							2.01414	2.99107						5.28336	2.99375						5.48626	8.52819
	2.29942	10.1088						5.57923	21.0224						3.53121	8.68773							2.72853	3.81802						5.02467	2.68447						4.77841	7.87634
	2.60386	14.778						4.92078	16.3642						3.6367	11.0843							1.82489	3.72705						3.66601	2.32811						4.22617	7.29553
	3.15852	9.86222						6.04746	17.7539						3.52264	12.5861							1.86023	4.59303						4.12044	2.06023						4.20378	8.39719
	3.37304	13.6911						5.08302	15.3406						3.52417	11.1368							3.58045	3.79604						2.87256	1.6807						3.36062	10.4584
	4.23617	12.5605						5.85171	15.0623						4.56911	10.9469							2.55146	5.61641						4.42647	1.94475						4.85534	8.55298
	2.43629	10.1528						3.31509	14.4454						3.90495	11.0832							3.09899	5.61225						5.53069	3.14671						5.53946	8.18426
	2.516	11.7035						3.0085	14.0185						2.42976	10.456							2.18978	3.4494						5.01525	2.49187						3.53235	7.91771
	2.38602	12.9025						3.80565	15.8062						2.98011	11.7931							2.56659	3.72351						4.04219	2.71668						2.78506	6.72063
	2.14785	13.1789						3.87465	16.6954						3.87829	13.3636							3.7875	5.5337						6.63139	2.23826						2.7878	7.67139
	3.3729	12.1944						4.51219	23.2358						3.31832	11.4692							1.85546	5.06758						7.82664	2.42859						2.28422	9.052
	3.15179	12.2878						5.59531	18.4124						2.28451	9.68066							2.8439	6.1991						4.91272	2.92374						1.81317	7.40421
	3.03657	12.4379						7.12455	17.084						3.30527	12.0864							1.70383	5.30464						4.67148	3.01401						2.50725	7.03491
	4.1509	13.8633						6	15.3733						2.57517	10.4288							1.64961	3.11051						6.18942	3.19232						2.59029	6.9327
	3.67722	16.3068						5.6432	15.7329						1.6441	8.39698							1.47867	6.00788						4.10125	2.76167						2.26533	6.59962
	4.66495	19.4524						6.58182	17.0874						1.86233	7.44799							1.71458	4.86662						5.54672	3.59986						1.85452	6.90124
	3.50215	13.1428						5.86257	14.7355						1.85503	7.60097							2.19633	3.97471						6.71453	3.77629						1.71936	6.80433
	4.01331	13.6107						5.87299	17.5064						2.25134	5.4595							1.76109	3.54255						5.85718	3.94607						1.31828	7.1082
	3.50494	14.2209						5.74062	17.4651						1.31762	4.16911							2.14145	4						5.76302	3.31341						1.31258	7.14997
	4.09959	18.3995						5.67043	16.864						1.25958	3.55308							1.65852	3.71292						3.30105	4.93645						1.22736	5.98188
	4.09099	23.894						5.30165	18.9911						0.957155	3.54637							2.19137	3.74849						3.72137	3.7391						0.994334	4.23378
	5.1183	24.1743						5.09864	17.6803						1.42249	3.00667							2.14514	2.86601						5.52004	4.07812						2.08948	3.83617
	4.48133	22.6163						4.93235	18.5686						1.20263	2.7939							1.76333	2.67361						4.96618	5.41801						1.66757	4.49032
	4.90331	18.9838						4.92323	14.2704						1.44544	3.99851							1.68585	2.19563						5.06018	3.857						0.871862	4.77954
	7.94332	19.2245						4.51614	13.9573						1.40405	4.03409							0.994848	5.14584						4.44667	3.09668						1.42859	6.43351
	6.24401	25.1489						5.1677	15.6618						1.35287	4.76021							0.778888	3.58303						5.20625	2.49244						1.57933	5.90878
	6.48854	22.8402						3.94019	12.1365						0.93626	6.90953							1.1086	3.08407						4.24856	3.5879						0.792692	5.39255
	9.24556	28.9574						4.47763	14.8843						1.52291	7.82043							0.957526	3.6505						3.58389	3.40623						0.971738	6.0029
	8.43374	26.5078						5.67715	13.3409						2.33336	9.26738							1.36252	3.76365						6.47108	4.02655						0.9014	5.09473
	10.8776	23.9628						3.56395	14.0194						3.05126	10.0892							1.41053	3.96956						6.1817	4.72973						2.06529	4.8315
	7.30511	25.5444						3.92306	12.93						3.92549	9.29336							1.166	4.54901						4.04097	5.4311						1.19617	5.75068
	8.3098	25.2086						3.31342	14.0282						3.01479	7.85236							1.367	4.25993						4.98179	4.09397						1.0659	6.20367
	9.37096	26.3583						2.91857	14.298						3.2408	9.11362							1.85872	3.81021						4.61125	4.4302						0.811833	4.86996
	11.6704	33.7204						4.05225	13.9906						2.36202	10.107							1.1262	2.8251						5.62797	3.99532						0.992252	7.97593
	12.4345	30.1039						3.46064	13.2657						2.68422	10.2735							0.999355	3.22706						4.88954	3.52179						1.28103	7.68847
	11.8978	29.7813						3.47847	12.3648						2.58529	13.6198							0.866854	4.07646						4.53208	2.69276						0.919783	6.87426
	10.1696	31.7745						3.29115	14.7986						3.34006	13.78							1.53049	4.90408						4.90161	3.30934						0.752006	6.64981
	9.42673	38.0484						3.28922	14.8473						2.47096	16.041							1.70464	4.37724						3.51646	3.55756						1.09945	6.36828
	8.21175	33.0647						3.92165	12.0916						4.09394	14.797							1.20162	4.85898						3.4258	3.52281						1.29974	6.70685
	7.84444	27.2768						3.27578	10.8647						3.37937	20.6938							0.999178	5.71973						3.9445	2.64766						0.943569	6.88338
	7.58989	30.9209						2.02802	10.59						4.08145	14.4582							1.16328	4.94046						4.55568	3.14194						1.19288	8.19162
	6.68668	24.605						1.84117	7.7661						2.59108	16.8087							1.20917	5.48741						3.44444	3.49154						0.770133	8.71469
	6.48643	20.6073						1.72831	7.14715						2.07829	13.8676							1.5757	4.1053						3.84018	3.78686						0.888029	7.27817
	6.55075	20.9537						1.4164	6.39508						2.42568	11.9722							2.03212	3.1971						4.35834	2.98044						1.78352	6.83293
	7.97136	19.438						1.03059	7.60272						2.91717	11.3095							1.56488	4.23921						4.01687	4.05576						1.22738	7.73472
	7.04219	14.7636						1.27131	6.20901						2.86698	9.68654							1.33502	3.71179						3.34517	2.78498						1.15601	8.07696
	5.53239	14.4417						1.5701	5.94679						2.25362	9.66171							0.952075	2.04395						3.06143	3.63132						1.37327	7.39937
	4.31535	14.9362						0.982263	6.02765						3.07875	8.05047							1.04588	3.51742						3.04386	2.31218						1	7.82921
	3.57972	16.2748						0.45747	6.70745						3.006	10.8509							2.00683	4.76138						4.473	2.72786						1.88118	11.8721
	4.3387	11.5221						0.910989	6.41891						5.0294	10.606							1.45998	3.30214						4.90579	3.50112						3.26158	9.10409
	3.81063	11.9527						0.924991	5.98993						2.63756	9.70461							1.18074	3.15118						6.17203	2.9721						3.07319	7.91108
	4.05703	12.6341						1.4516	6.0998						4.18086	10.8547							1.73908	2.82945						4.13859	4.45017						2.97204	6.77468
	3.53781	8.61154						1.16998	5.14457						3.78009	10.029							0.986044	3.72319						6.11543	3.82444						3.41185	6.18774
	4.58727	7.82525						1.00238	5.09315						4.66485	9.82237							0.968054	4.48232						5.56928	2.8653						3.36547	6.44206
	3.49657	8.26037						1.07648	4.24729						1.50669	10.3611							0.975738	3.47226						5.26302	3.19797						2.8965	7.58286
	4.09802	9.84292						1	4.96557						2.04665	14.0494							1.18521	3.29773						4.30133	2.86192						3.16089	7.65642
	5.38703	5.16285						1	4.573						1.10333	9.98556							1.50208	3.71194						4.12706	3.55266						3.92307	7.34895
	2.89345	7.55714						0.924031	4.88383						1.35264	12.0703							1.65729	3.15791						4.30013	2.00574						3.33485	7.93053
	2.71845	6.19936						1.08628	4.84437						1.87123	14.0083							1.54242	3.79938						5.59587	2.66882						2.31755	8.07041
	3.99132	7.14459						1.1554	6.32555						1.9988	10.5327							1.43947	2.99929						5.11454	2.30021						2.81556	7.35719
	3.98789	5.49269						1.1801	5.15023						1.40956	12.1318							1.53248	3.07317						3.82826	2.95761						3.06706	6.62567
	3.50201	8.62407						1.47593	4.47045						3.22745	11.9352							1.30311	2.85115						3.56607	2.5128						4.03258	4.81619
	4.29675	12.4642						1.85864	3.01725						1.9489	11.8598							1.26611	3.60993						3.45626	1.60459						3.36774	5.73316
	6.49905	17.8159						0.631451	3.01742						2	12.8085							1.35772	3.42978						3.34226	1.19508						2.42087	5.77366
	5.70945	20.3919						0.899774	3.55797						3.07705	13.1637							1.52091	2.93036						1.72176	1.63968						3.37055	5.69691
	6.81787	24.6891						0.971683	4.22806						2.66423	13.2505							1.18913	3.48102						2	2.29554						2.27428	5.35962
	8.6835	24.6379						0.875902	4.17414						3.44921	12.4705							1.82178	4.28572						1.89094	1.14143						4.41565	4.81755
	9.84365	34.2433						0.819047	5.38201						4.39696	11.1176							1.23638	2.6659						2.29961	1.53057						3.08533	4.28152
	7.85406	35.6959						1.45975	5.69004						3.38168	11.6221							1.25811	3.33393						0.995825	1.77177						2.43214	6.17268
	8.42177	37.9768						1.71205	6.30616						2.52592	10.4774							1.6808	4.4234						1.11732	1.33196						2.0414	4.40788
	8.07644	39.8928						1.62257	7.90998						3.48837	10.3497							1.28926	2.77252						0.911125	1.96921						2.52585	5.96712
	8.27777	28.3996						1.59573	7.3013						3.00566	9.79493							1.37562	2.93528						0.498258	2.48192						2.09428	9.278
	6.72749	26.423						1.27486	6.2634						2.49759	10.46							0.815865	3.32362						0.752455	1.86462						2.99265	7.84248
	7.08958	29.8077						1.2572	5.16565						4.01377	12.3677							0.728225	3.15304						2.05527	2.4315						3.00761	6.46511
	6.40951	34.1081						1.72447	6.23507						3.44429	13.8654							1.10463	3.58451						1.13878	1.85655						2.35021	7.24922
	9.97542	32.1081						1.40856	8.97883						1.75569	13.9603							1.74036	4.40725						0.85553	0.966545						2.87522	8.09015
	8.25867	34.5927						1.57586	9.71733						2.0236	15.4701							2.48286	4.62197						0.991722	1.47693						2.50945	6.91028
	8.46418	27.4175						2	10.892						3.08144	12.9421							2.57486	4.9962						0.822708	1.83144						2.2745	6.179
	7.57729	28.177						2.8415	10.5641						3.32913	10.3151							1.761	3.09381						1.56498	1.59638						2.33359	6.84943
	10.7506	25.4281						3.0382	14.2973						3.2387	10.4506							1.53377	2.87772						1.4227	1						2.91283	7.74116
	12.0547	28.2351						4.70234	17.043						3.59554	9.76015							2.05632	4.2107						0.972822	1.41521						2.41791	7.17068
	10.8578	25.4062						5.51177	21.9384						3.77376	7.54005							1.63743	6.57896						1.6164	2.00384						3.06339	4.77918
	10.7201	27.3326						9.4031	20.8999						3.44545	8.12972							1.09746	5.82838						1.32535	1.42747						3.57531	5.9259
	9.03037	25.1392						6.70637	20.274						2.48439	8.784							1.41484	4.43441						0.82857	1.58907						3.09536	5.89185
	6.40942	18.2761						7.72293	21.6086						2.66243	8.14889							1.80144	4.01315						1.73196	1.97482						2.07528	5.26275
	4.37095	19.5961						7.76367	27.9566						3.89296	8.67352							2.60269	3.84343						1.4416	2.10993						2.63859	5.56874
	5.00013	16.3613						5.55319	22.49						2.89321	7.16407							2.90491	5.01944						1.56603	1.83984						2.35816	5.64369
	4.50316	10.6822						6.12478	17.8337						3.73516	7.9481							2.94641	5.95401						1.30547	1.5041						2.87945	5.42206
	3.95789	11.1103						5.1227	16.9481						2.74273	7.88327							2.33268	3.63671						1.36249	2.39878						2.86263	5.94844
	3.70492	9.2046						5.69374	13.3978						3.17989	9.72119							3.97221	3.76683						0.832045	1.4136						2.16738	6.28529
	2.66003	5.12239						5.95359	11.3084						3.03128	11.4493							5.77753	5.40663						1	2.60334						2.30786	7.38319
	2.07961	5.08674						5.81022	10.8403						3.46528	12.4184							4.3579	6.67741						0.843056	3.28741						2.30725	6.81305
	2.03901	4.31294						5.83657	9.84531						1.89218	11.3894							4.87249	6.69103						0.708626	3.33953						1.95423	8.04025
	1.40798	2.97279						5.22825	10.7527						1.98797	9.56955							6.1661	6.62757						0.94367	3.14284						2.37702	8.86585
	2.06891	4.59995						3.62036	10.7012						2.11693	7.28741							9.2738	8.1205						0.38295	3.18501						3.41233	7.92124
	2.65523	4.97462						4.17584	11.0611						1.94916	8.04917							6.1007	7.17518						0.933882	3.1123						4.49438	6.37588
	2.44372	4.78356						4.43982	13.0262						2.11067	7.78748							7.58038	7.15694						0.421457	2.80014						4.24552	6.2619
	2.333	6.19024						4.59116	19.6189						2.54364	6.24551							6.24055	6.24032						0.508196	2.71246						4.0763	5.022
	1.54569	6.40679						4.30978	18.0503						1.91223	8.47373							8.74646	9.51623						0.914625	2.21589						4.12177	4.52045
	1.87957	6.5096						4.3025	21.9115						2.26343	6.96949							7.97002	8.90934						1.18399	1.99881						5.69946	5.7952
	1.95888	6.23639						5.49946	23.4978						2.34574	8.42387							5.93426	10.7215						1.12108	2.58566						5.86586	6.72174
	2.57487	6.5631						5.7917	24.5853						2.19003	9.42817							5.30244	12.9504						0.506235	3.356						6.56962	7.2656
	2.26895	5.6327						5.93239	22.1555						2.22626	9.47265							4.9541	12.1425						0.5635	1.44935						7.87235	8.78777
	3.62413	4.14999						7.79335	18.4438						2.4506	8.81471							2.79774	6.49092						0.633211	2.10171						6.71953	9.20067
	2.32139	3.55569						7.12455	22.706						2.26957	8.45723							3.34662	6.4074						0.814371	1.5918						6.35657	6.93541
	2.37486	3.28597						7.53928	21.9566						2.05816	8.4857							3.66612	5.9814						1.50089	1.98127						5.25291	7.48813
	1.77054	3.02246						7.44327	21.3747						2.05866	7.07307							2.33693	5.65224						0.43251	1.58115						4.49264	6.8019
	2.70864	4.40842						5.33741	19.9182						2.46186	6.75066							1.95955	5.40721						0	1.68736						5.82023	5.69979
	1.95991	2.98884						6.86579	19.7697						2.50635	6.87366							2.74362	4.86748						0.41414	1.72553						6.10455	6.25555
	2.57125	3.75812						7.46197	15.8387						1.96494	9.49256							1.99468	3.47426						0.551695	1.50606						7.97476	7.87181
	1.77543	3.71371						7.37797	16.1635						1.54041	8.35388							2.35862	5.68212						0.688778	2.14137						6.3486	7.84552
	1.70017	3.93376						8.36269	24.9444						2.1442	8.33443							1.93439	4.96664						0.457941	3.3471						5.18624	7.85858
	1.09313	3.93507						8.33512	22.7311						1.37541	13.6956							2.48962	4.51756						0.432113	3.44471						4.77738	7.67163
	1	3.38272						6.64703	21.0528						2.52652	12.5389							2.16581	3.4564						0.148552	2.93573						6.47077	8.7442
	1.30537	3.26741						6.62435	21.6707						1.84583	10.835							1.15128	3.1084						0.617583	1.70641						4.54626	9.67796
	1.65165	5.07119						8.69719	24.6128						2.25259	13.5512							1.83914	3.0806						0.364946	1.70339						3.85712	9.38678
	1.27338	5.14825						6.37731	21.5192						3.06881	10.9699							1.55709	4.06093						0.30039	1.93814						3.13087	7.72477
	1.32352	4.12571						7.11912	17.43						2.50896	10.8162							1.19739	2.6519						0.218088	1.32339						4.48597	7.3388
	1.487	5.1364						7.02293	16.2793						3.1765	10.8791							1.83744	3.17874						0.350865	1.70546						4.12416	8.24657
	1.09943	4.67904						6.35804	20.399						2.61458	12.8369							1.38625	3.49878						0.36815	2.84089						3.76743	7.14654
	0.97197	4.04267						5.78812	23.855						4.44734	14.8692							1.99881	2.31379						0.310781	4.48806						3.13807	7.14982
	0.979847	4.48192						6.37705	20.1526						3.26016	14.1808							1.30849	2.5875						0.347777	4.33429						4.47705	8.16497
	0.736484	4.32555						6.7667	20.8489						5.47258	13.1111							1.55439	4.13166						0.186736	3.9056						2.89807	7.80038
	0.858496	4.97044						4.62448	20.3398						4.79163	13.1567							1.37868	2.68612						0.741738	2.70354						4.09414	9.50786
	1	5.93899						5.18971	24.6551						3.04251	11.4847							1.66098	3.74907						0.514144	2.92225						3.15484	9.96287
	0.994462	4.39027						6.42318	24.4655						2.98109	14.0903							2.04901	3.65858						0.38471	3.05958						3.6012	7.64869
	1.1749	3.87372						6.1613	20.3838						2.49835	13.2688							2.05526	4.57528						0.297448	2.72088						3.86131	6.70211
	0.667189	5.72542						6.76887	20.0899						2.90176	11.978							2.37609	3.89684						0.823327	3.78552						3.40312	5.94791
	1.05933	4.31448						6.22731	17.7137						3.05095	9.29023							2.3962	4.9319						0.844333	3.73671						2.81113	9.07595
	0.971448	3.87375						6.55828	18.12						4.63467	9.45669							3.2696	4.88271						0.808639	3.10951						3.41689	6.77695
	0.902994	4.84888						6.51776	17.7974						3.01913	9.18493							4.44097	3.32265						0.517438	3.58328						3.6468	6.74549
	0.999955	4.26759						6.27321	24.9775						2.5392	10.0203							2.50345	4.21889						0.590476	4.19521						5.01427	5.30597
	1.35576	3.43299						5.69382	20.5248						2.29229	10.8624							1.96138	4.66871						0.816525	3.59486						7.10672	3.90968
	0.945053	4.12623						7.81526	17.2672						2.85054	10.4695							2.88457	3.93154						1.08551	4.88805						7	4.81419
	1.01483	4.04599						6.12638	17.7559						2.90109	8.59258							3.04127	4.3517						1.01346	3.31266						6.57007	6.15667
	1.87483	3.71578						6.87104	18.9735						2.69212	8.74933							3.7927	7.33532						0.415138	1.92136						6.09856	6.45383
	1.07722	4.14675						8.54024	19.4261						2.87541	6.9382							4.2087	7.52586						0.394561	2.4447						5.02104	7.91178
	1.86538	4.04273						7.22993	18.0177						2.15834	6.37646							6.08453	7.10078						0.684085	3.70401						4.63521	5.34023
	1.68903	5.63882						6.43724	19.144						2.61906	6.72922							6.12424	6.44198						0.960164	3.65857						5.30112	4.19685
	1.39268	7.86884						7.59504	16.7175						3.28298	10.1896							7.97239	9.23488						0.595622	2.97577						7.47769	4.56864
	2.20435	7.07403						5.0101	20.3						3.53272	7.83769							7.36163	8.87714						0.495086	2.66675						5.40061	5.76242
	1.65304	7.38009						6.2392	17.3424						2.33168	9.93056							7.65447	10.1969						0.540542	2.54629						6.74271	6.34884
	2.26765	7.1418						7.59889	23.1613						2.50288	10.9011							6.3158	7.72275						0.31627	2.78008						8.16473	6.49358
	2.96248	6.84949						8.21148	19.4755						1.90633	11.0016							8.88804	7.92013						0.41343	4.51296						7.15819	5.87428
	4.19011	7.68861						7.48364	18.8248						2.38782	12.2671							6.08076	7.37306						0.669635	3.67697						7.74563	5.53024
	3.8569	6.86729						7.65503	18.1238						1.74868	11.3522							9.94918	3.22048						0.708849	3.92982						9.08735	6.56786
	2.38543	7.60557						7.2592	17.2591						1.82116	10.4133							11.403	4.59867						0.601818	3.64729						8.79582	6.60169
	2.40858	4.55372						5.59219	15.2719						2.07339	9.61461							7.61046	4.02184						0.591669	2.54817						8.75911	8.80631
	1.72557	4.56609						6.18804	12.9494						3.07174	9.68793							7.4602	3.00912						0.188873	3.00058						7.85238	11.5852
	1.27644	3.35272						7.28925	16.0113						2.01569	8.25163							8.60539	4.17084						0.713119	2.76115						7.9658	9.05977
	1.09595	3.81586						7.24572	16.0092						3.24603	6.77284							9.04502	4.53465						0.48278	1.75102						6.72714	10.113
	1.1018	4.1308						8.03949	13.9066						3.45485	7.17826							7.83941	5.30113						0.290778	3.00914						8.20939	11.6487
	1.01577	2.91491						5.95563	17.2796						3.8692	7.52591							6.17921	6.13997						0.681387	4.0346						9.26631	8.85167
	0.837875	2.6984						5.74351	11.6261						3.2979	8.51017							5.62839	6.78879						0.255406	3.67384						8.80377	8.11759
	0.975509	2.55288						5.35289	15.0806						3.24267	11.0631							5.29508	6.6371						0.578711	4.90104						8.57438	6.43987
	1.27783	2.48451						6.0126	17.3396						4.04347	10.2284							5.56745	6.13451						0.342517	3.00432						7.53373	5.33651
	0.979411	2.20914						4.98613	15.1785						3.38782	10.5514							4.21657	5.95521						0.701303	2.98275						9.94044	6.31723
	1.4945	4.70641						5.64026	14.0403						3.30858	9.51524							4.45722	4.51572						0.790896	3.12198						11.9694	8.31169
	0.96587	3.35229						5.79219	14.2243						5.78349	7.55586							5.34941	4.40904						0.408497	3.60998						11.4209	8.39241
	0.98183	3.06875						7.92366	14.2176						5.00201	9.71164							4.824	3.72801						0.141	3.38934						10.7208	10.1893
	0.906473	2.52764						6.47996	14.48						5.07439	10.9147							4.52001	3.3116						0.299447	2.80278						12.4001	13.5123
	1.19988	2.64343						7.6407	17.8242						3.06056	11.3989							5.14816	4.10745						0.564121	2.84899						11.8828	10.2922
	1.26726	2.30265						6.87158	19.9466						2.85329	13.1738							4.20042	5.19464						0.640278	4.19911						13.8758	9.43936
	1.44688	3.10846						6.83502	21.3416						3.35557	16.2169							3.56235	5.38126						0.808259	2.86595						10.7287	10.1751
	1.00593	3.48237						7.43267	21.8997						2.88966	15.1883							2.32381	2.72598						0.504558	2.75296						9.59478	10.1383
	0.884619	3.12374						7.68718	20.7794						1.89689	13.8941							2.14692	2.81239						0.680809	1.92892						7.34918	6.02904
	0.849162	3.46378						7.24787	23.0577						3.01029	10.5596							1.77238	3.01827						0.582668	1.53114						7.06419	8.70948
	1.38575	4.64669						7.60648	20.3223						3.15162	8.2361							1.98873	3.15121						0.833516	2.21865						4.96553	7.58748
	2.4492	4.45761						5.71495	20.0206						1.93418	7.17873							2.9242	2.51468						0.295982	3.60185						2.94271	7.51776
	1.35979	4.33505						6.82303	19.3934						1.53682	4.92896							2.68492	3.12734						0.720297	3.47776						2.16735	7.92783
	1.89858	5.3239						8.20475	17.6496						2.47628	6.47575							2.96744	4.38531						0.24456	2.39269						2.65291	9.59707
	1.47416	4.37117						7.5562	16.1412						1.38996	3.8323							1.93697	3.21808						0.506968	3.24042						2.41727	8.8561
	1.27804	3.75383						5.19017	20.4326						1.65625	3.96134							2.31909	4.19152						0.494989	5.08896						1.43471	8.55888
	1.05005	3.85408						4.61039	22.089						1.44943	5.4189							3.44042	4.17299						0.455138	4.88505						1.39571	7.25029
	1.4237	3.94431						6.9867	22.6215						2.38071	7.03448							3.08811	4.46755						0.866614	3.61523						1.91506	7.0426
	1.24643	2.55815						7.94721	24.4827						2.11141	6.31369							2.28917	4.58797						0.441556	2.46288						1.2507	6.9374
	2.48658	2.57433						7.08197	20.4306						1.59833	7.74503							2.40576	7.13016						0.35833	3.17615						1.76935	5.60534
	1.29869	2.54553						7.20019	21.8019						2.02527	4.6585							3.38469	6.56192						0.42439	3.70621						1.62654	5.15763
	1.41793	2.62567						9.50422	18.6979						2.19256	6.631							3.11961	6.75653						0.195494	2						1.65275	6.9088
	1.63495	3.66467						6.00173	21.4307						3.39686	3.98747							4.05121	6.78484						0.721652	4.75976						1.09433	5.51716
	1.49559	2.36485						4.66079	21.5451						4.15291	3.71748							3.9789	5.77191						0.125666	1.98594						1.26947	7.31309
	2.27061	2.73263						4.2575	25.2905						4.01182	4.01698							3.92229	4.96454						0.696892	2.98764						1.28118	8.35196
	2.13779	3.55082						3.57014	19.6527						2.6365	4.14519							4.88665	7.18999						0.73231	2.9038						1.32646	7.04529
	2.45799	5.23299						2.42245	20.2651						2.0225	4.54121							6.90184	6.89408						0.764133	3.89631						1.23903	8.75595
	1.69528	3.95163						2.52984	14.3104						1.79959	4.59622							4.97241	7.72056						0.754456	2.54017						1.98194	10.7154
	1.55994	2.76856						4.14043	10.0515						1.45183	3.83568							5.14439	5.20031						0.742683	2.74646						2.47384	11.8998
	1.65121	5.89301						1.49369	10.8686						1.28442	2.38914							5.51165	7.19057						0.710788	2.8487						1.56293	11.2642
	1.83589	4.43691						1.39813	10.9621						1.40584	2.47656							6.24505	7.11836						0.0649494	3.07581						1.38417	10.71
	1.13895	3.18841						1.24241	9.77645						1	2.21735							7.07769	6.66936						0.0234786	3.76312						1.43454	8.40573
	1.58605	3.15886						0.9007	9.56389						1.14989	1.70438							8.97468	8.50965						0.544214	2.76278						1.08608	9.99904
	1.58614	3.39114						1.14717	6.55513						0.891777	1.92465							10.2539	7.45269						0.364645	1.65958						1.31105	11.4518
	2.11281	3.89757						1.27979	7.78923						0.675035	2.37909							11.5979	8.95428						0.478827	2.57455						1.26987	8.43135
	2.31676	3.03013						0.942371	6.64292						0.714356	2.41135							10.0155	8.9918						0.815969	3.34531						2.20405	9.28929
	1.5254	3.44277						1.31472	5.69402						0.81023	2.64387							8.84569	11.5454						0.984028	2.50786						1.05818	9.2773
	1.11514	3.70092						1.814	5.56811						0.632902	2.57858							8.13929	9.7801						0.753355	2.9947						0.920588	11.7194
	1	4.65882						1.81797	4.25822						0.703102	2.37317							8.08555	9.77336						0.276267	1.25238						0.840882	9.75792
	1.16411	3.90597						1.40665	2.2569						0.483841	2.89652							10.0383	8.50048						0.84358	1.61053						1.08136	9.40123
	1.21364	2.64457						1.39106	4.02806						0.696232	3.76165							9.98196	6.01982						0.597	1.64529						0.917154	9.98962
	1.74211	4.236						1.40887	4.01831						1.60647	4.68256							7.76441	6.52393						0.307708	2.74695						1.3995	10.7907
	2.79806	4.48976						1.69494	5.50417						0.647862	4.04396							8.52853	6.18894						0.767247	2.65103						0.997107	8.82934
	1.79291	5.85817						1.83336	4.7756						0.572545	4.04612							6.07905	6.02476						0.749794	2.00869						0.929781	10.0021
	1.31587	5.8197						1.17148	3.49866						0.545856	4.51134							6.04573	6.7075						0.816311	3.08227						1.35737	9.55813
	2.00426	6.91929						1.22462	4.55423						0.247095	3.46311							7.57456	6.6609						0.396441	4.80003						0.983858	7.92397
	1.35953	7.58426						1.75037	3.74939						0.877587	3.9183							7.00227	8.16269						0.739296	3.47749						0.8899	8.70801
	1.30806	4.38073						1.35929	3.30988						0.525315	6.29398							6.43025	8.69392						0.886744	4.03519						0.806935	10.3446
	1.16909	4.39926						1.26196	3.29049						0.257424	4.92486							7.13158	8.54028						1.01687	3.44591						0.815324	10.0346
	1.41094	4.89405						1.60233	4.71828						0.35498	3.38004							8.30543	8.28446						0.864623	2.09476						1.61328	9.993
	2.14143	4.66301						2.80365	4.97656						0.435553	3.46936							8.31213	6.32408						0.88907	3.49951						1.1546	9.36687
	1.66297	3.16851						1.47188	5.30749						0.878676	4.67997							7.79193	5.43196						0.720593	3.00128						1.01133	12.0758
	1.74507	4.10122						1.94728	6.8946						0.592911	3.31517							5.55868	5.97921						0.338507	4.5291						1.30374	11.1823
	1.93898	6.0352						1.83787	6.47042						0.408483	2.83784							4.72438	5.59513						0.786651	4.27859						1.09896	10.5952
	1.04523	5.13903						1.1229	7.31474						0.639174	2.62546							5.1726	4.89088						0.916307	4.33243						1.83875	10.3247
	1.29351	3.84632						1.19692	9.7457						0.742971	2.99486							5.62732	4.63311						0.640304	4.86822						0.628598	14.1938
	1.07543	3.99324						0.98313	7.81672						0.545764	3.36875							4.7382	4.23784						0.903511	5.08558						0.397685	13.1584
	1.74017	3.75434						1.1952	7.32798						0.523089	3.77862							3.28776	4.834						0.534421	6.38152						0.986188	11.9249
	1.29812	3.11887						1.07353	6.2584						0.456473	3.58969							4.3353	5.21341						0.678377	5.04304						1.08823	12.9274
	1.68987	3.12852						2.3307	6.92647						0.506432	2.34583							3.98793	5.1858						0.945843	5.08032						1.30771	10.715
	2.31256	3.96988						1.77607	7.34501						0.61613	1.62825							3.89675	6.17825						0.659314	4.09845						0.842372	11.1834
	1.99178	5.18072						1.97595	5.65059						0.406594	1.70895							3.59432	5.838						0.887995	4.57393						0.929884	9.50431
	1.96242	4.16113						1.85586	7.00464						0	2.02288							3.32896	7.16855						0.875066	4.7963						1.23015	8.97324
	2.00926	5.80787						1.79307	7.53543						0.0698576	2.80084							4.88031	6.74985						0.737296	5.85878						1.10392	11.2308
	2.82657	5.20828						1.83283	6.65487						0.592659	2.37412							5.91519	6.8855						0.666612	3.31822						1.14046	11.9953
	2.58887	6.9155						1.60188	7.81615						0.082815	3.13816							6.25217	7.34607						0.590661	4.89584						1.37456	12.5502
	2.16623	5.68616						1.73017	6.57133						0.443659	2.44616							6.84562	6.44132						0.728827	4.08715						1.24874	10.6245
	2.36069	3.86303						1.27191	4.89017						0.303536	2.00104							7.11804	7.26361						0.639809	3.61119						0.90984	11.2551
	3.04501	6.10528						2.34936	8.91644						0.510366	3.26986							8.81625	7.66479						0.355612	3.24745						0.897736	13.2481
	2.95107	3.83068						2.22704	7.58697						0.373103	3.02727							10.0349	7.72329						0.638138	2.97839						0.974987	12.7861
	2.71215	4.47688						1.86498	7.45634						1.14475	3.02424							9.39732	8.15816						0.391052	2.59605						0.847484	10.2121
	2.61748	4.84675						3.10757	8.69735						0.737729	2.95785							6.85522	10.8414						0.594947	1.96164						1.19303	7.93878
	2.32056	4.46472						2.3629	8.1882						0.352493	2.10388							6.31755	13.5957						0.190042	2.9982						1.76093	7.09186
	1.75531	3.70552						2.3223	9.75831						0.251267	2.30837							7.05626	10.0017						0.268682	2.8959						1.10089	9.43955
	2.57811	3.39707						3.15622	8.53195						0.276155	2.23197							5.66512	9.72812						0.147597	1.4113						1.34136	9.90349
	2.33025	4.13259						4.13043	7.94794						0.74973	1.77017							3.97873	10.9462						0.363833	2.38771						1.32149	10.6297
	1.55699	6.14159						3.66765	9.4728						0.951098	3.4513							5.66667	9.01169						0.825339	2.03181						0.733414	11.5937
	1.51337	8.55553						3.49828	9.54531						0.964868	2.96236							3.68342	7.31073													0.844424	12.8051
	1.79711	7.19465						2.66577	7.81447						1.56951	2.89143							3.42221	5.95573													0.983314	8.41037
	1.88543	6.44705						2.98441	8.93486						0.622619	2.80296							2.60648	5.53089													0.899379	11.0011
	2.61152	5.32013						3.24481	7.66348						0.390649	2.67413							3.75404	5.69778													1.1437	11.7376
	2.40787	5.44007						3.05461	6.95678						0.334441	4.3537							3.60424	7.52431													1.22133	12.9945
	2.70273	5.05993						4.41452	8.85058						0.321407	2.81395							2.86138	5.54039													0.844981	10.8694
	2.91281	7.00262						2.66307	6.771						0.686499	3.16584							3.7399	7.04656													0.948548	11.6323
	4.60974	8.45025						2.07464	8.53321						0.493028	2.87445							2.69586	5.22009													0.948888	16.3079
	5.0021	6.96443						2.59571	8.46483						0.931104	3.69969							2.40684	4.52786													0.890652	15.5513
	2.87561	8.33181						3.49811	7.91279						1.01759	2.79922							2.09452	6.30738													0.832596	11.7926
	3.68594	8.50314						4.47341	6.55858						1.62223	2.39162							3.28588	10.0178													1.11817	11.1362
	3.85233	8.94228						2.67015	8.65908						1.31566	2.69305							5.01032	9.41943													0.973704	13.1254
								2.89231	6.3048						1.09661	2.93624							4.63791	8.89449													1.27334	13.5003
								3.17067	6.84172						1.55864	2.96316							6.45295	9.05327													0.920906	16.0554
								3.87176	7.51835														5.01294	7.45639													1.73938	13.9316
								3.99034	7.94838														5.41428	8.10055													1.55587	14.9262
								3.42641	7.68762														4.56927	5.21001													1.78501	10.7737
								3.23005	6.29361														3.30111	5.15508													1.60504	8.63164
								2.8602	8.28543														3.53468	5.33895													1.84393	12.1816
								2.80798	7.78181														3.65186	7.2888													1.85745	12.0909
								2.83795	8.52093																												1.96402	6.76279
								4.66213	8.06988																												1.78286	10.1987
								3.41279	8.21542																												1.92293	12.8387
								3.99145	10.8922																												2.97057	12.5404
								4.7375	9.23892																												2.05416	10.5318
																																					2.89678	7.56726
																																					2.23846	7.3292
																																					2.97516	6.44847
																																					2.16991	7.55011
																																					2.07011	8.67567
																																					2.94948	7.99523
																																					3.47439	5.99961
																																					4.75512	7.73989
																																					3.72721	7.38177
																																					3.75012	10.9795
																																					3.43191	8.66668
																																					7.4914	6.37036
																																					7.8527	5.04458
																																					7.54991	4.50563
																																					5.9777	5.33179
																																					5.72885	4.87749
																																					8.98152	5.93757
	AR_NCR1_fulllength_091124_GFP_O4_Image4.tif	AR_NCR1_fulllength_091124_mRuby_O4_Image4.tif						AR_NCR1_fulllength_090324_GFP_O5_Image1.tif	AR_NCR1_fulllength_090324_mRuby_O5_Image1.tif						AR_NCR1_fulllength_121824_GFP_O10_Image2.tif	AR_NCR1_fulllength_121824_mRuby_O10_Image2.tif							AR_NCR1_delta(H1+H2+L)_B10_102824_GFP_O2_Image9.tif	AR_NCR1_delta(H1+H2+L)_B10_102824_mRuby_O2_Image9.tif						AR_NCR1_delta(H1+H2+L)_B10_121624_GFP_O11_Image2_Z12.tif	AR_NCR1_delta(H1+H2+L)_B10_121624_mRuby_11_Image2_Z12.tif						AR_NCR1_delta(H1+H2+L)_B10_102824_GFP_O17_Image4.tif	AR_NCR1_delta(H1+H2+L)_B10_102824_mRuby_O17_Image4.tif
	4	4						1	1						2	2							9	9						2	2						4	4
	GFP	mRuby						GFP	mRuby						GFP	mRuby							GFP	mRuby						GFP	mRuby						GFP	mRuby
	4.86566	8.03777						6.05049	11.0548						1.33791	3.37673							4.87834	4.82007						0.614151	1.85417						9.69464	6.83352
	4.19172	8.06985						6.43028	15.6557						1.25198	4.516							4.12945	4.16087						0.616111	2.6002						8.50328	6.78513
	4.28979	9.48834						6.47168	18.6617						1.97035	4.26889							2.82538	3.45107						0.64597	3.12181						7.64339	4.16964
	2.95676	8.19806						5.12848	20.6753						2.81321	4.81124							3.74868	3.77082						0.11115	1.78478						8.6589	5.45842
	4.5405	9.92785						3.77008	27.4079						2.30063	4.10216							3.596	3.1705						0.607903	2.12818						9.12554	5.56412
	4.45868	13.4576						4.27059	24.1648						2.00261	5.01013							4.54893	3.1543						0.609695	1.77596						5.2607	6.96201
	3.69293	14.4659						6.29688	21.2756						2.97923	5.30163							3.7925	3.38386						0.642433	2.32408						4.98936	6.64944
	4.98498	13.9596						6.12672	23.5565						1.70422	3.6898							3.55936	3.95512						0.359273	2.63965						5.67365	6.67956
	5.29283	13.4565						7.84995	18.6055						1.54765	6.94462							4.32618	5.89951						0.656954	1.31552						7.78651	7.62526
	6.69371	16.1541						5.95787	21.6923						1.48362	5.51428							3.0049	4.11323						0.983256	2.15543						6.71509	6.7452
	6.67267	19.4483						4.9305	17.9889						1.81516	5.68997							3.22475	5.90496						1.21107	1.68149						7.82998	8.82264
	6.82141	22.9729						6.63723	17.2231						2.03887	7.06986							4.71789	5.10925						1.22578	2.40849						10.0098	7.91394
	8.00316	29.2239						4.93235	16.9106						2.46858	5.61605							4.28559	5.5578						0.738034	2.29308						9.52513	10.2486
	9.23948	27.1294						4.14638	16.8645						2.53719	7.14913							3.86146	2.74567						1.03705	1.879						10.3586	11.5683
	7.18371	27.765						6.00386	13.8279						2.46323	8.5944							2.76391	2.66869						2.384	1.94227						10.9897	13.1133
	5.81429	28.5056						8.3176	15.6686						2.079	5.38767							5.23002	2.91418						0.717441	2.58345						8.97934	10.6449
	6.11767	26.792						5.92252	17.7738						2.53917	7.73224							3.67887	4.01107						2.08395	2.5967						7.87231	10.9814
	5.89882	24.3018						5.7876	18.9375						3.95994	11.0824							4.43522	3.41381						2.00591	3.15874						6.26082	10.3181
	3.2218	25.3464						6.20143	18.2937						3.73821	7.72458							6.07691	4.42685						2.24588	2.74233						5.93849	11.7973
	6.73602	21.56						5.70634	20.5245						2.66902	8.3701							4.85586	3.01362						3.19759	3.28374						3.9907	10.9302
	4.82893	18.2484						6.79945	23.0817						2.91556	8.76573							2.82786	3.35311						4.80013	1.89981						5.04835	10.9963
	4.25248	19.004						6.29985	25.3319						2.929	9.33451							3.07003	2.79495						3.17431	2.2879						6.94944	7.06324
	3.70168	14.2315						5.53215	24.8252						4.10451	8.81124							4.79974	3.71571						2.9464	4.05693						5.18205	8.50688
	2.30838	16.0165						4.08093	24.0551						2.60956	10.4811							2.50748	4.59451						2.12421	2.78548						5.63402	7.61123
	4.48355	12.4754						6.07711	23.5581						2.59139	10.4006							3.62262	4.07394						3.78135	2.91992						7.61081	6.59128
	3.79774	10.9893						6.57729	19.8998						2.1567	7.49826							2.98156	3.99785						3.1021	2.11056						8.29326	11.3095
	3.09002	11.8529						6.84574	22.5291						3.08664	6.22518							2.76857	3.98644						4.9866	2.38018						6.65275	8.11766
	3.51091	10.8212						5.86578	19.3106						2.41265	7.21447							2.14464	4.31036						3.60226	2.55812						5.73969	6.06547
	1.58246	10.6865						4.92502	20.5963						2.39792	8.51101							2.01414	2.99107						5.28336	2.99375						5.48626	8.52819
	2.29942	10.1088						5.57923	21.0224						3.53121	8.68773							2.72853	3.81802						5.02467	2.68447						4.77841	7.87634
	2.60386	14.778						4.92078	16.3642						3.6367	11.0843							1.82489	3.72705						3.66601	2.32811						4.22617	7.29553
	3.15852	9.86222						6.04746	17.7539						3.52264	12.5861							1.86023	4.59303						4.12044	2.06023						4.20378	8.39719
	3.37304	13.6911						5.08302	15.3406						3.52417	11.1368							3.58045	3.79604						2.87256	1.6807						3.36062	10.4584
	4.23617	12.5605						5.85171	15.0623						4.56911	10.9469							2.55146	5.61641						4.42647	1.94475						4.85534	8.55298
	2.43629	10.1528						3.31509	14.4454						3.90495	11.0832							3.09899	5.61225						5.53069	3.14671						5.53946	8.18426
	2.516	11.7035						3.0085	14.0185						2.42976	10.456							2.18978	3.4494						5.01525	2.49187						3.53235	7.91771
	2.38602	12.9025						3.80565	15.8062						2.98011	11.7931							2.56659	3.72351						4.04219	2.71668						2.78506	6.72063
	2.14785	13.1789						3.87465	16.6954						3.87829	13.3636							3.7875	5.5337						6.63139	2.23826						2.7878	7.67139
	3.3729	12.1944						4.51219	23.2358						3.31832	11.4692							1.85546	5.06758						7.82664	2.42859						2.28422	9.052
	3.15179	12.2878						5.59531	18.4124						2.28451	9.68066							2.8439	6.1991						4.91272	2.92374						1.81317	7.40421
	3.03657	12.4379						7.12455	17.084						3.30527	12.0864							1.70383	5.30464						4.67148	3.01401						2.50725	7.03491
	4.1509	13.8633						6	15.3733						2.57517	10.4288							1.64961	3.11051						6.18942	3.19232						2.59029	6.9327
	3.67722	16.3068						5.6432	15.7329						1.6441	8.39698							1.47867	6.00788						4.10125	2.76167						2.26533	6.59962
	4.66495	19.4524						6.58182	17.0874						1.86233	7.44799							1.71458	4.86662						5.54672	3.59986						1.85452	6.90124
	3.50215	13.1428						5.86257	14.7355						1.85503	7.60097							2.19633	3.97471						6.71453	3.77629						1.71936	6.80433
	4.01331	13.6107						5.87299	17.5064						2.25134	5.4595							1.76109	3.54255						5.85718	3.94607						1.31828	7.1082
	3.50494	14.2209						5.74062	17.4651						1.31762	4.16911							2.14145	4						5.76302	3.31341						1.31258	7.14997
	4.09959	18.3995						5.67043	16.864						1.25958	3.55308							1.65852	3.71292						3.30105	4.93645						1.22736	5.98188
	4.09099	23.894						5.30165	18.9911						0.957155	3.54637							2.19137	3.74849						3.72137	3.7391						0.994334	4.23378
	5.1183	24.1743						5.09864	17.6803						1.42249	3.00667							2.14514	2.86601						5.52004	4.07812						2.08948	3.83617
	4.48133	22.6163						4.93235	18.5686						1.20263	2.7939							1.76333	2.67361						4.96618	5.41801						1.66757	4.49032
	4.90331	18.9838						4.92323	14.2704						1.44544	3.99851							1.68585	2.19563						5.06018	3.857						0.871862	4.77954
	7.94332	19.2245						4.51614	13.9573						1.40405	4.03409							0.994848	5.14584						4.44667	3.09668						1.42859	6.43351
	6.24401	25.1489						5.1677	15.6618						1.35287	4.76021							0.778888	3.58303						5.20625	2.49244						1.57933	5.90878
	6.48854	22.8402						3.94019	12.1365						0.93626	6.90953							1.1086	3.08407						4.24856	3.5879						0.792692	5.39255
	9.24556	28.9574						4.47763	14.8843						1.52291	7.82043							0.957526	3.6505						3.58389	3.40623						0.971738	6.0029
	8.43374	26.5078						5.67715	13.3409						2.33336	9.26738							1.36252	3.76365						6.47108	4.02655						0.9014	5.09473
	10.8776	23.9628						3.56395	14.0194						3.05126	10.0892							1.41053	3.96956						6.1817	4.72973						2.06529	4.8315
	7.30511	25.5444						3.92306	12.93						3.92549	9.29336							1.166	4.54901						4.04097	5.4311						1.19617	5.75068
	8.3098	25.2086						3.31342	14.0282						3.01479	7.85236							1.367	4.25993						4.98179	4.09397						1.0659	6.20367
	9.37096	26.3583						2.91857	14.298						3.2408	9.11362							1.85872	3.81021						4.61125	4.4302						0.811833	4.86996
	11.6704	33.7204						4.05225	13.9906						2.36202	10.107							1.1262	2.8251						5.62797	3.99532						0.992252	7.97593
	12.4345	30.1039						3.46064	13.2657						2.68422	10.2735							0.999355	3.22706						4.88954	3.52179						1.28103	7.68847
	11.8978	29.7813						3.47847	12.3648						2.58529	13.6198							0.866854	4.07646						4.53208	2.69276						0.919783	6.87426
	10.1696	31.7745						3.29115	14.7986						3.34006	13.78							1.53049	4.90408						4.90161	3.30934						0.752006	6.64981
	9.42673	38.0484						3.28922	14.8473						2.47096	16.041							1.70464	4.37724						3.51646	3.55756						1.09945	6.36828
	8.21175	33.0647						3.92165	12.0916						4.09394	14.797							1.20162	4.85898						3.4258	3.52281						1.29974	6.70685
	7.84444	27.2768						3.27578	10.8647						3.37937	20.6938							0.999178	5.71973						3.9445	2.64766						0.943569	6.88338
	7.58989	30.9209						2.02802	10.59						4.08145	14.4582							1.16328	4.94046						4.55568	3.14194						1.19288	8.19162
	6.68668	24.605						1.84117	7.7661						2.59108	16.8087							1.20917	5.48741						3.44444	3.49154						0.770133	8.71469
	6.48643	20.6073						1.72831	7.14715						2.07829	13.8676							1.5757	4.1053						3.84018	3.78686						0.888029	7.27817
	6.55075	20.9537						1.4164	6.39508						2.42568	11.9722							2.03212	3.1971						4.35834	2.98044						1.78352	6.83293
	7.97136	19.438						1.03059	7.60272						2.91717	11.3095							1.56488	4.23921						4.01687	4.05576						1.22738	7.73472
	7.04219	14.7636						1.27131	6.20901						2.86698	9.68654							1.33502	3.71179						3.34517	2.78498						1.15601	8.07696
	5.53239	14.4417						1.5701	5.94679						2.25362	9.66171							0.952075	2.04395						3.06143	3.63132						1.37327	7.39937
	4.31535	14.9362						0.982263	6.02765						3.07875	8.05047							1.04588	3.51742						3.04386	2.31218						1	7.82921
	3.57972	16.2748						0.45747	6.70745						3.006	10.8509							2.00683	4.76138						4.473	2.72786						1.88118	11.8721
	4.3387	11.5221						0.910989	6.41891						5.0294	10.606							1.45998	3.30214						4.90579	3.50112						3.26158	9.10409
	3.81063	11.9527						0.924991	5.98993						2.63756	9.70461							1.18074	3.15118						6.17203	2.9721						3.07319	7.91108
	4.05703	12.6341						1.4516	6.0998						4.18086	10.8547							1.73908	2.82945						4.13859	4.45017						2.97204	6.77468
	3.53781	8.61154						1.16998	5.14457						3.78009	10.029							0.986044	3.72319						6.11543	3.82444						3.41185	6.18774
	4.58727	7.82525						1.00238	5.09315						4.66485	9.82237							0.968054	4.48232						5.56928	2.8653						3.36547	6.44206
	3.49657	8.26037						1.07648	4.24729						1.50669	10.3611							0.975738	3.47226						5.26302	3.19797						2.8965	7.58286
	4.09802	9.84292						1	4.96557						2.04665	14.0494							1.18521	3.29773						4.30133	2.86192						3.16089	7.65642
	5.38703	5.16285						1	4.573						1.10333	9.98556							1.50208	3.71194						4.12706	3.55266						3.92307	7.34895
	2.89345	7.55714						0.924031	4.88383						1.35264	12.0703							1.65729	3.15791						4.30013	2.00574						3.33485	7.93053
	2.71845	6.19936						1.08628	4.84437						1.87123	14.0083							1.54242	3.79938						5.59587	2.66882						2.31755	8.07041
	3.99132	7.14459						1.1554	6.32555						1.9988	10.5327							1.43947	2.99929						5.11454	2.30021						2.81556	7.35719
	3.98789	5.49269						1.1801	5.15023						1.40956	12.1318							1.53248	3.07317						3.82826	2.95761						3.06706	6.62567
	3.50201	8.62407						1.47593	4.47045						3.22745	11.9352							1.30311	2.85115						3.56607	2.5128						4.03258	4.81619
	4.29675	12.4642						1.85864	3.01725						1.9489	11.8598							1.26611	3.60993						3.45626	1.60459						3.36774	5.73316
	6.49905	17.8159						0.631451	3.01742						2	12.8085							1.35772	3.42978						3.34226	1.19508						2.42087	5.77366
	5.70945	20.3919						0.899774	3.55797						3.07705	13.1637							1.52091	2.93036						1.72176	1.63968						3.37055	5.69691
	6.81787	24.6891						0.971683	4.22806						2.66423	13.2505							1.18913	3.48102						2	2.29554						2.27428	5.35962
	8.6835	24.6379						0.875902	4.17414						3.44921	12.4705							1.82178	4.28572						1.89094	1.14143						4.41565	4.81755
	9.84365	34.2433						0.819047	5.38201						4.39696	11.1176							1.23638	2.6659						2.29961	1.53057						3.08533	4.28152
	7.85406	35.6959						1.45975	5.69004						3.38168	11.6221							1.25811	3.33393						0.995825	1.77177						2.43214	6.17268
	8.42177	37.9768						1.71205	6.30616						2.52592	10.4774							1.6808	4.4234						1.11732	1.33196						2.0414	4.40788
	8.07644	39.8928						1.62257	7.90998						3.48837	10.3497							1.28926	2.77252						0.911125	1.96921						2.52585	5.96712
	8.27777	28.3996						1.59573	7.3013						3.00566	9.79493							1.37562	2.93528						0.498258	2.48192						2.09428	9.278
	6.72749	26.423						1.27486	6.2634						2.49759	10.46							0.815865	3.32362						0.752455	1.86462						2.99265	7.84248
	7.08958	29.8077						1.2572	5.16565						4.01377	12.3677							0.728225	3.15304						2.05527	2.4315						3.00761	6.46511
	6.40951	34.1081						1.72447	6.23507						3.44429	13.8654							1.10463	3.58451						1.13878	1.85655						2.35021	7.24922
	9.97542	32.1081						1.40856	8.97883						1.75569	13.9603							1.74036	4.40725						0.85553	0.966545						2.87522	8.09015
	8.25867	34.5927						1.57586	9.71733						2.0236	15.4701							2.48286	4.62197						0.991722	1.47693						2.50945	6.91028
	8.46418	27.4175						2	10.892						3.08144	12.9421							2.57486	4.9962						0.822708	1.83144						2.2745	6.179
	7.57729	28.177						2.8415	10.5641						3.32913	10.3151							1.761	3.09381						1.56498	1.59638						2.33359	6.84943
	10.7506	25.4281						3.0382	14.2973						3.2387	10.4506							1.53377	2.87772						1.4227	1						2.91283	7.74116
	12.0547	28.2351						4.70234	17.043						3.59554	9.76015							2.05632	4.2107						0.972822	1.41521						2.41791	7.17068
	10.8578	25.4062						5.51177	21.9384						3.77376	7.54005							1.63743	6.57896						1.6164	2.00384						3.06339	4.77918
	10.7201	27.3326						9.4031	20.8999						3.44545	8.12972							1.09746	5.82838						1.32535	1.42747						3.57531	5.9259
	9.03037	25.1392						6.70637	20.274						2.48439	8.784							1.41484	4.43441						0.82857	1.58907						3.09536	5.89185
	6.40942	18.2761						7.72293	21.6086						2.66243	8.14889							1.80144	4.01315						1.73196	1.97482						2.07528	5.26275
	4.37095	19.5961						7.76367	27.9566						3.89296	8.67352							2.60269	3.84343						1.4416	2.10993						2.63859	5.56874
	5.00013	16.3613						5.55319	22.49						2.89321	7.16407							2.90491	5.01944						1.56603	1.83984						2.35816	5.64369
	4.50316	10.6822						6.12478	17.8337						3.73516	7.9481							2.94641	5.95401						1.30547	1.5041						2.87945	5.42206
	3.95789	11.1103						5.1227	16.9481						2.74273	7.88327							2.33268	3.63671						1.36249	2.39878						2.86263	5.94844
	3.70492	9.2046						5.69374	13.3978						3.17989	9.72119							3.97221	3.76683						0.832045	1.4136						2.16738	6.28529
	2.66003	5.12239						5.95359	11.3084						3.03128	11.4493							5.77753	5.40663						1	2.60334						2.30786	7.38319
	2.07961	5.08674						5.81022	10.8403						3.46528	12.4184							4.3579	6.67741						0.843056	3.28741						2.30725	6.81305
	2.03901	4.31294						5.83657	9.84531						1.89218	11.3894							4.87249	6.69103						0.708626	3.33953						1.95423	8.04025
	1.40798	2.97279						5.22825	10.7527						1.98797	9.56955							6.1661	6.62757						0.94367	3.14284						2.37702	8.86585
	2.06891	4.59995						3.62036	10.7012						2.11693	7.28741							9.2738	8.1205						0.38295	3.18501						3.41233	7.92124
	2.65523	4.97462						4.17584	11.0611						1.94916	8.04917							6.1007	7.17518						0.933882	3.1123						4.49438	6.37588
	2.44372	4.78356						4.43982	13.0262						2.11067	7.78748							7.58038	7.15694						0.421457	2.80014						4.24552	6.2619
	2.333	6.19024						4.59116	19.6189						2.54364	6.24551							6.24055	6.24032						0.508196	2.71246						4.0763	5.022
	1.54569	6.40679						4.30978	18.0503						1.91223	8.47373							8.74646	9.51623						0.914625	2.21589						4.12177	4.52045
	1.87957	6.5096						4.3025	21.9115						2.26343	6.96949							7.97002	8.90934						1.18399	1.99881						5.69946	5.7952
	1.95888	6.23639						5.49946	23.4978						2.34574	8.42387							5.93426	10.7215						1.12108	2.58566						5.86586	6.72174
	2.57487	6.5631						5.7917	24.5853						2.19003	9.42817							5.30244	12.9504						0.506235	3.356						6.56962	7.2656
	2.26895	5.6327						5.93239	22.1555						2.22626	9.47265							4.9541	12.1425						0.5635	1.44935						7.87235	8.78777
	3.62413	4.14999						7.79335	18.4438						2.4506	8.81471							2.79774	6.49092						0.633211	2.10171						6.71953	9.20067
	2.32139	3.55569						7.12455	22.706						2.26957	8.45723							3.34662	6.4074						0.814371	1.5918						6.35657	6.93541
	2.37486	3.28597						7.53928	21.9566						2.05816	8.4857							3.66612	5.9814						1.50089	1.98127						5.25291	7.48813
	1.77054	3.02246						7.44327	21.3747						2.05866	7.07307							2.33693	5.65224						0.43251	1.58115						4.49264	6.8019
	2.70864	4.40842						5.33741	19.9182						2.46186	6.75066							1.95955	5.40721						0	1.68736						5.82023	5.69979
	1.95991	2.98884						6.86579	19.7697						2.50635	6.87366							2.74362	4.86748						0.41414	1.72553						6.10455	6.25555
	2.57125	3.75812						7.46197	15.8387						1.96494	9.49256							1.99468	3.47426						0.551695	1.50606						7.97476	7.87181
	1.77543	3.71371						7.37797	16.1635						1.54041	8.35388							2.35862	5.68212						0.688778	2.14137						6.3486	7.84552
	1.70017	3.93376						8.36269	24.9444						2.1442	8.33443							1.93439	4.96664						0.457941	3.3471						5.18624	7.85858
	1.09313	3.93507						8.33512	22.7311						1.37541	13.6956							2.48962	4.51756						0.432113	3.44471						4.77738	7.67163
	1	3.38272						6.64703	21.0528						2.52652	12.5389							2.16581	3.4564						0.148552	2.93573						6.47077	8.7442
	1.30537	3.26741						6.62435	21.6707						1.84583	10.835							1.15128	3.1084						0.617583	1.70641						4.54626	9.67796
	1.65165	5.07119						8.69719	24.6128						2.25259	13.5512							1.83914	3.0806						0.364946	1.70339						3.85712	9.38678
	1.27338	5.14825						6.37731	21.5192						3.06881	10.9699							1.55709	4.06093						0.30039	1.93814						3.13087	7.72477
	1.32352	4.12571						7.11912	17.43						2.50896	10.8162							1.19739	2.6519						0.218088	1.32339						4.48597	7.3388
	1.487	5.1364						7.02293	16.2793						3.1765	10.8791							1.83744	3.17874						0.350865	1.70546						4.12416	8.24657
	1.09943	4.67904						6.35804	20.399						2.61458	12.8369							1.38625	3.49878						0.36815	2.84089						3.76743	7.14654
	0.97197	4.04267						5.78812	23.855						4.44734	14.8692							1.99881	2.31379						0.310781	4.48806						3.13807	7.14982
	0.979847	4.48192						6.37705	20.1526						3.26016	14.1808							1.30849	2.5875						0.347777	4.33429						4.47705	8.16497
	0.736484	4.32555						6.7667	20.8489						5.47258	13.1111							1.55439	4.13166						0.186736	3.9056						2.89807	7.80038
	0.858496	4.97044						4.62448	20.3398						4.79163	13.1567							1.37868	2.68612						0.741738	2.70354						4.09414	9.50786
	1	5.93899						5.18971	24.6551						3.04251	11.4847							1.66098	3.74907						0.514144	2.92225						3.15484	9.96287
	0.994462	4.39027						6.42318	24.4655						2.98109	14.0903							2.04901	3.65858						0.38471	3.05958						3.6012	7.64869
	1.1749	3.87372						6.1613	20.3838						2.49835	13.2688							2.05526	4.57528						0.297448	2.72088						3.86131	6.70211
	0.667189	5.72542						6.76887	20.0899						2.90176	11.978							2.37609	3.89684						0.823327	3.78552						3.40312	5.94791
	1.05933	4.31448						6.22731	17.7137						3.05095	9.29023							2.3962	4.9319						0.844333	3.73671						2.81113	9.07595
	0.971448	3.87375						6.55828	18.12						4.63467	9.45669							3.2696	4.88271						0.808639	3.10951						3.41689	6.77695
	0.902994	4.84888						6.51776	17.7974						3.01913	9.18493							4.44097	3.32265						0.517438	3.58328						3.6468	6.74549
	0.999955	4.26759						6.27321	24.9775						2.5392	10.0203							2.50345	4.21889						0.590476	4.19521						5.01427	5.30597
	1.35576	3.43299						5.69382	20.5248						2.29229	10.8624							1.96138	4.66871						0.816525	3.59486						7.10672	3.90968
	0.945053	4.12623						7.81526	17.2672						2.85054	10.4695							2.88457	3.93154						1.08551	4.88805						7	4.81419
	1.01483	4.04599						6.12638	17.7559						2.90109	8.59258							3.04127	4.3517						1.01346	3.31266						6.57007	6.15667
	1.87483	3.71578						6.87104	18.9735						2.69212	8.74933							3.7927	7.33532						0.415138	1.92136						6.09856	6.45383
	1.07722	4.14675						8.54024	19.4261						2.87541	6.9382							4.2087	7.52586						0.394561	2.4447						5.02104	7.91178
	1.86538	4.04273						7.22993	18.0177						2.15834	6.37646							6.08453	7.10078						0.684085	3.70401						4.63521	5.34023
	1.68903	5.63882						6.43724	19.144						2.61906	6.72922							6.12424	6.44198						0.960164	3.65857						5.30112	4.19685
	1.39268	7.86884						7.59504	16.7175						3.28298	10.1896							7.97239	9.23488						0.595622	2.97577						7.47769	4.56864
	2.20435	7.07403						5.0101	20.3						3.53272	7.83769							7.36163	8.87714						0.495086	2.66675						5.40061	5.76242
	1.65304	7.38009						6.2392	17.3424						2.33168	9.93056							7.65447	10.1969						0.540542	2.54629						6.74271	6.34884
	2.26765	7.1418						7.59889	23.1613						2.50288	10.9011							6.3158	7.72275						0.31627	2.78008						8.16473	6.49358
	2.96248	6.84949						8.21148	19.4755						1.90633	11.0016							8.88804	7.92013						0.41343	4.51296						7.15819	5.87428
	4.19011	7.68861						7.48364	18.8248						2.38782	12.2671							6.08076	7.37306						0.669635	3.67697						7.74563	5.53024
	3.8569	6.86729						7.65503	18.1238						1.74868	11.3522							9.94918	3.22048						0.708849	3.92982						9.08735	6.56786
	2.38543	7.60557						7.2592	17.2591						1.82116	10.4133							11.403	4.59867						0.601818	3.64729						8.79582	6.60169
	2.40858	4.55372						5.59219	15.2719						2.07339	9.61461							7.61046	4.02184						0.591669	2.54817						8.75911	8.80631
	1.72557	4.56609						6.18804	12.9494						3.07174	9.68793							7.4602	3.00912						0.188873	3.00058						7.85238	11.5852
	1.27644	3.35272						7.28925	16.0113						2.01569	8.25163							8.60539	4.17084						0.713119	2.76115						7.9658	9.05977
	1.09595	3.81586						7.24572	16.0092						3.24603	6.77284							9.04502	4.53465						0.48278	1.75102						6.72714	10.113
	1.1018	4.1308						8.03949	13.9066						3.45485	7.17826							7.83941	5.30113						0.290778	3.00914						8.20939	11.6487
	1.01577	2.91491						5.95563	17.2796						3.8692	7.52591							6.17921	6.13997						0.681387	4.0346						9.26631	8.85167
	0.837875	2.6984						5.74351	11.6261						3.2979	8.51017							5.62839	6.78879						0.255406	3.67384						8.80377	8.11759
	0.975509	2.55288						5.35289	15.0806						3.24267	11.0631							5.29508	6.6371						0.578711	4.90104						8.57438	6.43987
	1.27783	2.48451						6.0126	17.3396						4.04347	10.2284							5.56745	6.13451						0.342517	3.00432						7.53373	5.33651
	0.979411	2.20914						4.98613	15.1785						3.38782	10.5514							4.21657	5.95521						0.701303	2.98275						9.94044	6.31723
	1.4945	4.70641						5.64026	14.0403						3.30858	9.51524							4.45722	4.51572						0.790896	3.12198						11.9694	8.31169
	0.96587	3.35229						5.79219	14.2243						5.78349	7.55586							5.34941	4.40904						0.408497	3.60998						11.4209	8.39241
	0.98183	3.06875						7.92366	14.2176						5.00201	9.71164							4.824	3.72801						0.141	3.38934						10.7208	10.1893
	0.906473	2.52764						6.47996	14.48						5.07439	10.9147							4.52001	3.3116						0.299447	2.80278						12.4001	13.5123
	1.19988	2.64343						7.6407	17.8242						3.06056	11.3989							5.14816	4.10745						0.564121	2.84899						11.8828	10.2922
	1.26726	2.30265						6.87158	19.9466						2.85329	13.1738							4.20042	5.19464						0.640278	4.19911						13.8758	9.43936
	1.44688	3.10846						6.83502	21.3416						3.35557	16.2169							3.56235	5.38126						0.808259	2.86595						10.7287	10.1751
	1.00593	3.48237						7.43267	21.8997						2.88966	15.1883							2.32381	2.72598						0.504558	2.75296						9.59478	10.1383
	0.884619	3.12374						7.68718	20.7794						1.89689	13.8941							2.14692	2.81239						0.680809	1.92892						7.34918	6.02904
	0.849162	3.46378						7.24787	23.0577						3.01029	10.5596							1.77238	3.01827						0.582668	1.53114						7.06419	8.70948
	1.38575	4.64669						7.60648	20.3223						3.15162	8.2361							1.98873	3.15121						0.833516	2.21865						4.96553	7.58748
	2.4492	4.45761						5.71495	20.0206						1.93418	7.17873							2.9242	2.51468						0.295982	3.60185						2.94271	7.51776
	1.35979	4.33505						6.82303	19.3934						1.53682	4.92896							2.68492	3.12734						0.720297	3.47776						2.16735	7.92783
	1.89858	5.3239						8.20475	17.6496						2.47628	6.47575							2.96744	4.38531						0.24456	2.39269						2.65291	9.59707
	1.47416	4.37117						7.5562	16.1412						1.38996	3.8323							1.93697	3.21808						0.506968	3.24042						2.41727	8.8561
	1.27804	3.75383						5.19017	20.4326						1.65625	3.96134							2.31909	4.19152						0.494989	5.08896						1.43471	8.55888
	1.05005	3.85408						4.61039	22.089						1.44943	5.4189							3.44042	4.17299						0.455138	4.88505						1.39571	7.25029
	1.4237	3.94431						6.9867	22.6215						2.38071	7.03448							3.08811	4.46755						0.866614	3.61523						1.91506	7.0426
	1.24643	2.55815						7.94721	24.4827						2.11141	6.31369							2.28917	4.58797						0.441556	2.46288						1.2507	6.9374
	2.48658	2.57433						7.08197	20.4306						1.59833	7.74503							2.40576	7.13016						0.35833	3.17615						1.76935	5.60534
	1.29869	2.54553						7.20019	21.8019						2.02527	4.6585							3.38469	6.56192						0.42439	3.70621						1.62654	5.15763
	1.41793	2.62567						9.50422	18.6979						2.19256	6.631							3.11961	6.75653						0.195494	2						1.65275	6.9088
	1.63495	3.66467						6.00173	21.4307						3.39686	3.98747							4.05121	6.78484						0.721652	4.75976						1.09433	5.51716
	1.49559	2.36485						4.66079	21.5451						4.15291	3.71748							3.9789	5.77191						0.125666	1.98594						1.26947	7.31309
	2.27061	2.73263						4.2575	25.2905						4.01182	4.01698							3.92229	4.96454						0.696892	2.98764						1.28118	8.35196
	2.13779	3.55082						3.57014	19.6527						2.6365	4.14519							4.88665	7.18999						0.73231	2.9038						1.32646	7.04529
	2.45799	5.23299						2.42245	20.2651						2.0225	4.54121							6.90184	6.89408						0.764133	3.89631						1.23903	8.75595
	1.69528	3.95163						2.52984	14.3104						1.79959	4.59622							4.97241	7.72056						0.754456	2.54017						1.98194	10.7154
	1.55994	2.76856						4.14043	10.0515						1.45183	3.83568							5.14439	5.20031						0.742683	2.74646						2.47384	11.8998
	1.65121	5.89301						1.49369	10.8686						1.28442	2.38914							5.51165	7.19057						0.710788	2.8487						1.56293	11.2642
	1.83589	4.43691						1.39813	10.9621						1.40584	2.47656							6.24505	7.11836						0.0649494	3.07581						1.38417	10.71
	1.13895	3.18841						1.24241	9.77645						1	2.21735							7.07769	6.66936						0.0234786	3.76312						1.43454	8.40573
	1.58605	3.15886						0.9007	9.56389						1.14989	1.70438							8.97468	8.50965						0.544214	2.76278						1.08608	9.99904
	1.58614	3.39114						1.14717	6.55513						0.891777	1.92465							10.2539	7.45269						0.364645	1.65958						1.31105	11.4518
	2.11281	3.89757						1.27979	7.78923						0.675035	2.37909							11.5979	8.95428						0.478827	2.57455						1.26987	8.43135
	2.31676	3.03013						0.942371	6.64292						0.714356	2.41135							10.0155	8.9918						0.815969	3.34531						2.20405	9.28929
	1.5254	3.44277						1.31472	5.69402						0.81023	2.64387							8.84569	11.5454						0.984028	2.50786						1.05818	9.2773
	1.11514	3.70092						1.814	5.56811						0.632902	2.57858							8.13929	9.7801						0.753355	2.9947						0.920588	11.7194
	1	4.65882						1.81797	4.25822						0.703102	2.37317							8.08555	9.77336						0.276267	1.25238						0.840882	9.75792
	1.16411	3.90597						1.40665	2.2569						0.483841	2.89652							10.0383	8.50048						0.84358	1.61053						1.08136	9.40123
	1.21364	2.64457						1.39106	4.02806						0.696232	3.76165							9.98196	6.01982						0.597	1.64529						0.917154	9.98962
	1.74211	4.236						1.40887	4.01831						1.60647	4.68256							7.76441	6.52393						0.307708	2.74695						1.3995	10.7907
	2.79806	4.48976						1.69494	5.50417						0.647862	4.04396							8.52853	6.18894						0.767247	2.65103						0.997107	8.82934
	1.79291	5.85817						1.83336	4.7756						0.572545	4.04612							6.07905	6.02476						0.749794	2.00869						0.929781	10.0021
	1.31587	5.8197						1.17148	3.49866						0.545856	4.51134							6.04573	6.7075						0.816311	3.08227						1.35737	9.55813
	2.00426	6.91929						1.22462	4.55423						0.247095	3.46311							7.57456	6.6609						0.396441	4.80003						0.983858	7.92397
	1.35953	7.58426						1.75037	3.74939						0.877587	3.9183							7.00227	8.16269						0.739296	3.47749						0.8899	8.70801
	1.30806	4.38073						1.35929	3.30988						0.525315	6.29398							6.43025	8.69392						0.886744	4.03519						0.806935	10.3446
	1.16909	4.39926						1.26196	3.29049						0.257424	4.92486							7.13158	8.54028						1.01687	3.44591						0.815324	10.0346
	1.41094	4.89405						1.60233	4.71828						0.35498	3.38004							8.30543	8.28446						0.864623	2.09476						1.61328	9.993
	2.14143	4.66301						2.80365	4.97656						0.435553	3.46936							8.31213	6.32408						0.88907	3.49951						1.1546	9.36687
	1.66297	3.16851						1.47188	5.30749						0.878676	4.67997							7.79193	5.43196						0.720593	3.00128						1.01133	12.0758
	1.74507	4.10122						1.94728	6.8946						0.592911	3.31517							5.55868	5.97921						0.338507	4.5291						1.30374	11.1823
	1.93898	6.0352						1.83787	6.47042						0.408483	2.83784							4.72438	5.59513						0.786651	4.27859						1.09896	10.5952
	1.04523	5.13903						1.1229	7.31474						0.639174	2.62546							5.1726	4.89088						0.916307	4.33243						1.83875	10.3247
	1.29351	3.84632						1.19692	9.7457						0.742971	2.99486							5.62732	4.63311						0.640304	4.86822						0.628598	14.1938
	1.07543	3.99324						0.98313	7.81672						0.545764	3.36875							4.7382	4.23784						0.903511	5.08558						0.397685	13.1584
	1.74017	3.75434						1.1952	7.32798						0.523089	3.77862							3.28776	4.834						0.534421	6.38152						0.986188	11.9249
	1.29812	3.11887						1.07353	6.2584						0.456473	3.58969							4.3353	5.21341						0.678377	5.04304						1.08823	12.9274
	1.68987	3.12852						2.3307	6.92647						0.506432	2.34583							3.98793	5.1858						0.945843	5.08032						1.30771	10.715
	2.31256	3.96988						1.77607	7.34501						0.61613	1.62825							3.89675	6.17825						0.659314	4.09845						0.842372	11.1834
	1.99178	5.18072						1.97595	5.65059						0.406594	1.70895							3.59432	5.838						0.887995	4.57393						0.929884	9.50431
	1.96242	4.16113						1.85586	7.00464						0	2.02288							3.32896	7.16855						0.875066	4.7963						1.23015	8.97324
	2.00926	5.80787						1.79307	7.53543						0.0698576	2.80084							4.88031	6.74985						0.737296	5.85878						1.10392	11.2308
	2.82657	5.20828						1.83283	6.65487						0.592659	2.37412							5.91519	6.8855						0.666612	3.31822						1.14046	11.9953
	2.58887	6.9155						1.60188	7.81615						0.082815	3.13816							6.25217	7.34607						0.590661	4.89584						1.37456	12.5502
	2.16623	5.68616						1.73017	6.57133						0.443659	2.44616							6.84562	6.44132						0.728827	4.08715						1.24874	10.6245
	2.36069	3.86303						1.27191	4.89017						0.303536	2.00104							7.11804	7.26361						0.639809	3.61119						0.90984	11.2551
	3.04501	6.10528						2.34936	8.91644						0.510366	3.26986							8.81625	7.66479						0.355612	3.24745						0.897736	13.2481
	2.95107	3.83068						2.22704	7.58697						0.373103	3.02727							10.0349	7.72329						0.638138	2.97839						0.974987	12.7861
	2.71215	4.47688						1.86498	7.45634						1.14475	3.02424							9.39732	8.15816						0.391052	2.59605						0.847484	10.2121
	2.61748	4.84675						3.10757	8.69735						0.737729	2.95785							6.85522	10.8414						0.594947	1.96164						1.19303	7.93878
	2.32056	4.46472						2.3629	8.1882						0.352493	2.10388							6.31755	13.5957						0.190042	2.9982						1.76093	7.09186
	1.75531	3.70552						2.3223	9.75831						0.251267	2.30837							7.05626	10.0017						0.268682	2.8959						1.10089	9.43955
	2.57811	3.39707						3.15622	8.53195						0.276155	2.23197							5.66512	9.72812						0.147597	1.4113						1.34136	9.90349
	2.33025	4.13259						4.13043	7.94794						0.74973	1.77017							3.97873	10.9462						0.363833	2.38771						1.32149	10.6297
	1.55699	6.14159						3.66765	9.4728						0.951098	3.4513							5.66667	9.01169						0.825339	2.03181						0.733414	11.5937
	1.51337	8.55553						3.49828	9.54531						0.964868	2.96236							3.68342	7.31073													0.844424	12.8051
	1.79711	7.19465						2.66577	7.81447						1.56951	2.89143							3.42221	5.95573													0.983314	8.41037
	1.88543	6.44705						2.98441	8.93486						0.622619	2.80296							2.60648	5.53089													0.899379	11.0011
	2.61152	5.32013						3.24481	7.66348						0.390649	2.67413							3.75404	5.69778													1.1437	11.7376
	2.40787	5.44007						3.05461	6.95678						0.334441	4.3537							3.60424	7.52431													1.22133	12.9945
	2.70273	5.05993						4.41452	8.85058						0.321407	2.81395							2.86138	5.54039													0.844981	10.8694
	2.91281	7.00262						2.66307	6.771						0.686499	3.16584							3.7399	7.04656													0.948548	11.6323
	4.60974	8.45025						2.07464	8.53321						0.493028	2.87445							2.69586	5.22009													0.948888	16.3079
	5.0021	6.96443						2.59571	8.46483						0.931104	3.69969							2.40684	4.52786													0.890652	15.5513
	2.87561	8.33181						3.49811	7.91279						1.01759	2.79922							2.09452	6.30738													0.832596	11.7926
	3.68594	8.50314						4.47341	6.55858						1.62223	2.39162							3.28588	10.0178													1.11817	11.1362
	3.85233	8.94228						2.67015	8.65908						1.31566	2.69305							5.01032	9.41943													0.973704	13.1254
								2.89231	6.3048						1.09661	2.93624							4.63791	8.89449													1.27334	13.5003
								3.17067	6.84172						1.55864	2.96316							6.45295	9.05327													0.920906	16.0554
								3.87176	7.51835														5.01294	7.45639													1.73938	13.9316
								3.99034	7.94838														5.41428	8.10055													1.55587	14.9262
								3.42641	7.68762														4.56927	5.21001													1.78501	10.7737
								3.23005	6.29361														3.30111	5.15508													1.60504	8.63164
								2.8602	8.28543														3.53468	5.33895													1.84393	12.1816
								2.80798	7.78181														3.65186	7.2888													1.85745	12.0909
								2.83795	8.52093																												1.96402	6.76279
								4.66213	8.06988																												1.78286	10.1987
								3.41279	8.21542																												1.92293	12.8387
								3.99145	10.8922																												2.97057	12.5404
								4.7375	9.23892																												2.05416	10.5318
																																					2.89678	7.56726
																																					2.23846	7.3292
																																					2.97516	6.44847
																																					2.16991	7.55011
																																					2.07011	8.67567
																																					2.94948	7.99523
																																					3.47439	5.99961
																																					4.75512	7.73989
																																					3.72721	7.38177
																																					3.75012	10.9795
																																					3.43191	8.66668
																																					7.4914	6.37036
																																					7.8527	5.04458
																																					7.54991	4.50563
																																					5.9777	5.33179
																																					5.72885	4.87749
																																					8.98152	5.93757
	AR_NCR1_fulllength_091124_GFP_O4_Image4.tif	AR_NCR1_fulllength_091124_mRuby_O4_Image4.tif						AR_NCR1_fulllength_090324_GFP_O5_Image1.tif	AR_NCR1_fulllength_090324_mRuby_O5_Image1.tif						AR_NCR1_fulllength_121824_GFP_O10_Image2.tif	AR_NCR1_fulllength_121824_mRuby_O10_Image2.tif							AR_NCR1_delta(H1+H2+L)_B10_102824_GFP_O2_Image9.tif	AR_NCR1_delta(H1+H2+L)_B10_102824_mRuby_O2_Image9.tif						AR_NCR1_delta(H1+H2+L)_B10_121624_GFP_O11_Image2_Z12.tif	AR_NCR1_delta(H1+H2+L)_B10_121624_mRuby_11_Image2_Z12.tif						AR_NCR1_delta(H1+H2+L)_B10_102824_GFP_O17_Image4.tif	AR_NCR1_delta(H1+H2+L)_B10_102824_mRuby_O17_Image4.tif
	4	4						1	1						2	2							9	9						2	2						4	4
	GFP	mRuby						GFP	mRuby						GFP	mRuby							GFP	mRuby						GFP	mRuby						GFP	mRuby
	4.86566	8.03777						6.05049	11.0548						1.33791	3.37673							4.87834	4.82007						0.614151	1.85417						9.69464	6.83352
	4.19172	8.06985						6.43028	15.6557						1.25198	4.516							4.12945	4.16087						0.616111	2.6002						8.50328	6.78513
	4.28979	9.48834						6.47168	18.6617						1.97035	4.26889							2.82538	3.45107						0.64597	3.12181						7.64339	4.16964
	2.95676	8.19806						5.12848	20.6753						2.81321	4.81124							3.74868	3.77082						0.11115	1.78478						8.6589	5.45842
	4.5405	9.92785						3.77008	27.4079						2.30063	4.10216							3.596	3.1705						0.607903	2.12818						9.12554	5.56412
	4.45868	13.4576						4.27059	24.1648						2.00261	5.01013							4.54893	3.1543						0.609695	1.77596						5.2607	6.96201
	3.69293	14.4659						6.29688	21.2756						2.97923	5.30163							3.7925	3.38386						0.642433	2.32408						4.98936	6.64944
	4.98498	13.9596						6.12672	23.5565						1.70422	3.6898							3.55936	3.95512						0.359273	2.63965						5.67365	6.67956
	5.29283	13.4565						7.84995	18.6055						1.54765	6.94462							4.32618	5.89951						0.656954	1.31552						7.78651	7.62526
	6.69371	16.1541						5.95787	21.6923						1.48362	5.51428							3.0049	4.11323						0.983256	2.15543						6.71509	6.7452
	6.67267	19.4483						4.9305	17.9889						1.81516	5.68997							3.22475	5.90496						1.21107	1.68149						7.82998	8.82264
	6.82141	22.9729						6.63723	17.2231						2.03887	7.06986							4.71789	5.10925						1.22578	2.40849						10.0098	7.91394
	8.00316	29.2239						4.93235	16.9106						2.46858	5.61605							4.28559	5.5578						0.738034	2.29308						9.52513	10.2486
	9.23948	27.1294						4.14638	16.8645						2.53719	7.14913							3.86146	2.74567						1.03705	1.879						10.3586	11.5683
	7.18371	27.765						6.00386	13.8279						2.46323	8.5944							2.76391	2.66869						2.384	1.94227						10.9897	13.1133
	5.81429	28.5056						8.3176	15.6686						2.079	5.38767							5.23002	2.91418						0.717441	2.58345						8.97934	10.6449
	6.11767	26.792						5.92252	17.7738						2.53917	7.73224							3.67887	4.01107						2.08395	2.5967						7.87231	10.9814
	5.89882	24.3018						5.7876	18.9375						3.95994	11.0824							4.43522	3.41381						2.00591	3.15874						6.26082	10.3181
	3.2218	25.3464						6.20143	18.2937						3.73821	7.72458							6.07691	4.42685						2.24588	2.74233						5.93849	11.7973
	6.73602	21.56						5.70634	20.5245						2.66902	8.3701							4.85586	3.01362						3.19759	3.28374						3.9907	10.9302
	4.82893	18.2484						6.79945	23.0817						2.91556	8.76573							2.82786	3.35311						4.80013	1.89981						5.04835	10.9963
	4.25248	19.004						6.29985	25.3319						2.929	9.33451							3.07003	2.79495						3.17431	2.2879						6.94944	7.06324
	3.70168	14.2315						5.53215	24.8252						4.10451	8.81124							4.79974	3.71571						2.9464	4.05693						5.18205	8.50688
	2.30838	16.0165						4.08093	24.0551						2.60956	10.4811							2.50748	4.59451						2.12421	2.78548						5.63402	7.61123
	4.48355	12.4754						6.07711	23.5581						2.59139	10.4006							3.62262	4.07394						3.78135	2.91992						7.61081	6.59128
	3.79774	10.9893						6.57729	19.8998						2.1567	7.49826							2.98156	3.99785						3.1021	2.11056						8.29326	11.3095
	3.09002	11.8529						6.84574	22.5291						3.08664	6.22518							2.76857	3.98644						4.9866	2.38018						6.65275	8.11766
	3.51091	10.8212						5.86578	19.3106						2.41265	7.21447							2.14464	4.31036						3.60226	2.55812						5.73969	6.06547
	1.58246	10.6865						4.92502	20.5963						2.39792	8.51101							2.01414	2.99107						5.28336	2.99375						5.48626	8.52819
	2.29942	10.1088						5.57923	21.0224						3.53121	8.68773							2.72853	3.81802						5.02467	2.68447						4.77841	7.87634
	2.60386	14.778						4.92078	16.3642						3.6367	11.0843							1.82489	3.72705						3.66601	2.32811						4.22617	7.29553
	3.15852	9.86222						6.04746	17.7539						3.52264	12.5861							1.86023	4.59303						4.12044	2.06023						4.20378	8.39719
	3.37304	13.6911						5.08302	15.3406						3.52417	11.1368							3.58045	3.79604						2.87256	1.6807						3.36062	10.4584
	4.23617	12.5605						5.85171	15.0623						4.56911	10.9469							2.55146	5.61641						4.42647	1.94475						4.85534	8.55298
	2.43629	10.1528						3.31509	14.4454						3.90495	11.0832							3.09899	5.61225						5.53069	3.14671						5.53946	8.18426
	2.516	11.7035						3.0085	14.0185						2.42976	10.456							2.18978	3.4494						5.01525	2.49187						3.53235	7.91771
	2.38602	12.9025						3.80565	15.8062						2.98011	11.7931							2.56659	3.72351						4.04219	2.71668						2.78506	6.72063
	2.14785	13.1789						3.87465	16.6954						3.87829	13.3636							3.7875	5.5337						6.63139	2.23826						2.7878	7.67139
	3.3729	12.1944						4.51219	23.2358						3.31832	11.4692							1.85546	5.06758						7.82664	2.42859						2.28422	9.052
	3.15179	12.2878						5.59531	18.4124						2.28451	9.68066							2.8439	6.1991						4.91272	2.92374						1.81317	7.40421
	3.03657	12.4379						7.12455	17.084						3.30527	12.0864							1.70383	5.30464						4.67148	3.01401						2.50725	7.03491
	4.1509	13.8633						6	15.3733						2.57517	10.4288							1.64961	3.11051						6.18942	3.19232						2.59029	6.9327
	3.67722	16.3068						5.6432	15.7329						1.6441	8.39698							1.47867	6.00788						4.10125	2.76167						2.26533	6.59962
	4.66495	19.4524						6.58182	17.0874						1.86233	7.44799							1.71458	4.86662						5.54672	3.59986						1.85452	6.90124
	3.50215	13.1428						5.86257	14.7355						1.85503	7.60097							2.19633	3.97471						6.71453	3.77629						1.71936	6.80433
	4.01331	13.6107						5.87299	17.5064						2.25134	5.4595							1.76109	3.54255						5.85718	3.94607						1.31828	7.1082
	3.50494	14.2209						5.74062	17.4651						1.31762	4.16911							2.14145	4						5.76302	3.31341						1.31258	7.14997
	4.09959	18.3995						5.67043	16.864						1.25958	3.55308							1.65852	3.71292						3.30105	4.93645						1.22736	5.98188
	4.09099	23.894						5.30165	18.9911						0.957155	3.54637							2.19137	3.74849						3.72137	3.7391						0.994334	4.23378
	5.1183	24.1743						5.09864	17.6803						1.42249	3.00667							2.14514	2.86601						5.52004	4.07812						2.08948	3.83617
	4.48133	22.6163						4.93235	18.5686						1.20263	2.7939							1.76333	2.67361						4.96618	5.41801						1.66757	4.49032
	4.90331	18.9838						4.92323	14.2704						1.44544	3.99851							1.68585	2.19563						5.06018	3.857						0.871862	4.77954
	7.94332	19.2245						4.51614	13.9573						1.40405	4.03409							0.994848	5.14584						4.44667	3.09668						1.42859	6.43351
	6.24401	25.1489						5.1677	15.6618						1.35287	4.76021							0.778888	3.58303						5.20625	2.49244						1.57933	5.90878
	6.48854	22.8402						3.94019	12.1365						0.93626	6.90953							1.1086	3.08407						4.24856	3.5879						0.792692	5.39255
	9.24556	28.9574						4.47763	14.8843						1.52291	7.82043							0.957526	3.6505						3.58389	3.40623						0.971738	6.0029
	8.43374	26.5078						5.67715	13.3409						2.33336	9.26738							1.36252	3.76365						6.47108	4.02655						0.9014	5.09473
	10.8776	23.9628						3.56395	14.0194						3.05126	10.0892							1.41053	3.96956						6.1817	4.72973						2.06529	4.8315
	7.30511	25.5444						3.92306	12.93						3.92549	9.29336							1.166	4.54901						4.04097	5.4311						1.19617	5.75068
	8.3098	25.2086						3.31342	14.0282						3.01479	7.85236							1.367	4.25993						4.98179	4.09397						1.0659	6.20367
	9.37096	26.3583						2.91857	14.298						3.2408	9.11362							1.85872	3.81021						4.61125	4.4302						0.811833	4.86996
	11.6704	33.7204						4.05225	13.9906						2.36202	10.107							1.1262	2.8251						5.62797	3.99532						0.992252	7.97593
	12.4345	30.1039						3.46064	13.2657						2.68422	10.2735							0.999355	3.22706						4.88954	3.52179						1.28103	7.68847
	11.8978	29.7813						3.47847	12.3648						2.58529	13.6198							0.866854	4.07646						4.53208	2.69276						0.919783	6.87426
	10.1696	31.7745						3.29115	14.7986						3.34006	13.78							1.53049	4.90408						4.90161	3.30934						0.752006	6.64981
	9.42673	38.0484						3.28922	14.8473						2.47096	16.041							1.70464	4.37724						3.51646	3.55756						1.09945	6.36828
	8.21175	33.0647						3.92165	12.0916						4.09394	14.797							1.20162	4.85898						3.4258	3.52281						1.29974	6.70685
	7.84444	27.2768						3.27578	10.8647						3.37937	20.6938							0.999178	5.71973						3.9445	2.64766						0.943569	6.88338
	7.58989	30.9209						2.02802	10.59						4.08145	14.4582							1.16328	4.94046						4.55568	3.14194						1.19288	8.19162
	6.68668	24.605						1.84117	7.7661						2.59108	16.8087							1.20917	5.48741						3.44444	3.49154						0.770133	8.71469
	6.48643	20.6073						1.72831	7.14715						2.07829	13.8676							1.5757	4.1053						3.84018	3.78686						0.888029	7.27817
	6.55075	20.9537						1.4164	6.39508						2.42568	11.9722							2.03212	3.1971						4.35834	2.98044						1.78352	6.83293
	7.97136	19.438						1.03059	7.60272						2.91717	11.3095							1.56488	4.23921						4.01687	4.05576						1.22738	7.73472
	7.04219	14.7636						1.27131	6.20901						2.86698	9.68654							1.33502	3.71179						3.34517	2.78498						1.15601	8.07696
	5.53239	14.4417						1.5701	5.94679						2.25362	9.66171							0.952075	2.04395						3.06143	3.63132						1.37327	7.39937
	4.31535	14.9362						0.982263	6.02765						3.07875	8.05047							1.04588	3.51742						3.04386	2.31218						1	7.82921
	3.57972	16.2748						0.45747	6.70745						3.006	10.8509							2.00683	4.76138						4.473	2.72786						1.88118	11.8721
	4.3387	11.5221						0.910989	6.41891						5.0294	10.606							1.45998	3.30214						4.90579	3.50112						3.26158	9.10409
	3.81063	11.9527						0.924991	5.98993						2.63756	9.70461							1.18074	3.15118						6.17203	2.9721						3.07319	7.91108
	4.05703	12.6341						1.4516	6.0998						4.18086	10.8547							1.73908	2.82945						4.13859	4.45017						2.97204	6.77468
	3.53781	8.61154						1.16998	5.14457						3.78009	10.029							0.986044	3.72319						6.11543	3.82444						3.41185	6.18774
	4.58727	7.82525						1.00238	5.09315						4.66485	9.82237							0.968054	4.48232						5.56928	2.8653						3.36547	6.44206
	3.49657	8.26037						1.07648	4.24729						1.50669	10.3611							0.975738	3.47226						5.26302	3.19797						2.8965	7.58286
	4.09802	9.84292						1	4.96557						2.04665	14.0494							1.18521	3.29773						4.30133	2.86192						3.16089	7.65642
	5.38703	5.16285						1	4.573						1.10333	9.98556							1.50208	3.71194						4.12706	3.55266						3.92307	7.34895
	2.89345	7.55714						0.924031	4.88383						1.35264	12.0703							1.65729	3.15791						4.30013	2.00574						3.33485	7.93053
	2.71845	6.19936						1.08628	4.84437						1.87123	14.0083							1.54242	3.79938						5.59587	2.66882						2.31755	8.07041
	3.99132	7.14459						1.1554	6.32555						1.9988	10.5327							1.43947	2.99929						5.11454	2.30021						2.81556	7.35719
	3.98789	5.49269						1.1801	5.15023						1.40956	12.1318							1.53248	3.07317						3.82826	2.95761						3.06706	6.62567
	3.50201	8.62407						1.47593	4.47045						3.22745	11.9352							1.30311	2.85115						3.56607	2.5128						4.03258	4.81619
	4.29675	12.4642						1.85864	3.01725						1.9489	11.8598							1.26611	3.60993						3.45626	1.60459						3.36774	5.73316
	6.49905	17.8159						0.631451	3.01742						2	12.8085							1.35772	3.42978						3.34226	1.19508						2.42087	5.77366
	5.70945	20.3919						0.899774	3.55797						3.07705	13.1637							1.52091	2.93036						1.72176	1.63968						3.37055	5.69691
	6.81787	24.6891						0.971683	4.22806						2.66423	13.2505							1.18913	3.48102						2	2.29554						2.27428	5.35962
	8.6835	24.6379						0.875902	4.17414						3.44921	12.4705							1.82178	4.28572						1.89094	1.14143						4.41565	4.81755
	9.84365	34.2433						0.819047	5.38201						4.39696	11.1176							1.23638	2.6659						2.29961	1.53057						3.08533	4.28152
	7.85406	35.6959						1.45975	5.69004						3.38168	11.6221							1.25811	3.33393						0.995825	1.77177						2.43214	6.17268
	8.42177	37.9768						1.71205	6.30616						2.52592	10.4774							1.6808	4.4234						1.11732	1.33196						2.0414	4.40788
	8.07644	39.8928						1.62257	7.90998						3.48837	10.3497							1.28926	2.77252						0.911125	1.96921						2.52585	5.96712
	8.27777	28.3996						1.59573	7.3013						3.00566	9.79493							1.37562	2.93528						0.498258	2.48192						2.09428	9.278
	6.72749	26.423						1.27486	6.2634						2.49759	10.46							0.815865	3.32362						0.752455	1.86462						2.99265	7.84248
	7.08958	29.8077						1.2572	5.16565						4.01377	12.3677							0.728225	3.15304						2.05527	2.4315						3.00761	6.46511
	6.40951	34.1081						1.72447	6.23507						3.44429	13.8654							1.10463	3.58451						1.13878	1.85655						2.35021	7.24922
	9.97542	32.1081						1.40856	8.97883						1.75569	13.9603							1.74036	4.40725						0.85553	0.966545						2.87522	8.09015
	8.25867	34.5927						1.57586	9.71733						2.0236	15.4701							2.48286	4.62197						0.991722	1.47693						2.50945	6.91028
	8.46418	27.4175						2	10.892						3.08144	12.9421							2.57486	4.9962						0.822708	1.83144						2.2745	6.179
	7.57729	28.177						2.8415	10.5641						3.32913	10.3151							1.761	3.09381						1.56498	1.59638						2.33359	6.84943
	10.7506	25.4281						3.0382	14.2973						3.2387	10.4506							1.53377	2.87772						1.4227	1						2.91283	7.74116
	12.0547	28.2351						4.70234	17.043						3.59554	9.76015							2.05632	4.2107						0.972822	1.41521						2.41791	7.17068
	10.8578	25.4062						5.51177	21.9384						3.77376	7.54005							1.63743	6.57896						1.6164	2.00384						3.06339	4.77918
	10.7201	27.3326						9.4031	20.8999						3.44545	8.12972							1.09746	5.82838						1.32535	1.42747						3.57531	5.9259
	9.03037	25.1392						6.70637	20.274						2.48439	8.784							1.41484	4.43441						0.82857	1.58907						3.09536	5.89185
	6.40942	18.2761						7.72293	21.6086						2.66243	8.14889							1.80144	4.01315						1.73196	1.97482						2.07528	5.26275
	4.37095	19.5961						7.76367	27.9566						3.89296	8.67352							2.60269	3.84343						1.4416	2.10993						2.63859	5.56874
	5.00013	16.3613						5.55319	22.49						2.89321	7.16407							2.90491	5.01944						1.56603	1.83984						2.35816	5.64369
	4.50316	10.6822						6.12478	17.8337						3.73516	7.9481							2.94641	5.95401						1.30547	1.5041						2.87945	5.42206
	3.95789	11.1103						5.1227	16.9481						2.74273	7.88327							2.33268	3.63671						1.36249	2.39878						2.86263	5.94844
	3.70492	9.2046						5.69374	13.3978						3.17989	9.72119							3.97221	3.76683						0.832045	1.4136						2.16738	6.28529
	2.66003	5.12239						5.95359	11.3084						3.03128	11.4493							5.77753	5.40663						1	2.60334						2.30786	7.38319
	2.07961	5.08674						5.81022	10.8403						3.46528	12.4184							4.3579	6.67741						0.843056	3.28741						2.30725	6.81305
	2.03901	4.31294						5.83657	9.84531						1.89218	11.3894							4.87249	6.69103						0.708626	3.33953						1.95423	8.04025
	1.40798	2.97279						5.22825	10.7527						1.98797	9.56955							6.1661	6.62757						0.94367	3.14284						2.37702	8.86585
	2.06891	4.59995						3.62036	10.7012						2.11693	7.28741							9.2738	8.1205						0.38295	3.18501						3.41233	7.92124
	2.65523	4.97462						4.17584	11.0611						1.94916	8.04917							6.1007	7.17518						0.933882	3.1123						4.49438	6.37588
	2.44372	4.78356						4.43982	13.0262						2.11067	7.78748							7.58038	7.15694						0.421457	2.80014						4.24552	6.2619
	2.333	6.19024						4.59116	19.6189						2.54364	6.24551							6.24055	6.24032						0.508196	2.71246						4.0763	5.022
	1.54569	6.40679						4.30978	18.0503						1.91223	8.47373							8.74646	9.51623						0.914625	2.21589						4.12177	4.52045
	1.87957	6.5096						4.3025	21.9115						2.26343	6.96949							7.97002	8.90934						1.18399	1.99881						5.69946	5.7952
	1.95888	6.23639						5.49946	23.4978						2.34574	8.42387							5.93426	10.7215						1.12108	2.58566						5.86586	6.72174
	2.57487	6.5631						5.7917	24.5853						2.19003	9.42817							5.30244	12.9504						0.506235	3.356						6.56962	7.2656
	2.26895	5.6327						5.93239	22.1555						2.22626	9.47265							4.9541	12.1425						0.5635	1.44935						7.87235	8.78777
	3.62413	4.14999						7.79335	18.4438						2.4506	8.81471							2.79774	6.49092						0.633211	2.10171						6.71953	9.20067
	2.32139	3.55569						7.12455	22.706						2.26957	8.45723							3.34662	6.4074						0.814371	1.5918						6.35657	6.93541
	2.37486	3.28597						7.53928	21.9566						2.05816	8.4857							3.66612	5.9814						1.50089	1.98127						5.25291	7.48813
	1.77054	3.02246						7.44327	21.3747						2.05866	7.07307							2.33693	5.65224						0.43251	1.58115						4.49264	6.8019
	2.70864	4.40842						5.33741	19.9182						2.46186	6.75066							1.95955	5.40721						0	1.68736						5.82023	5.69979
	1.95991	2.98884						6.86579	19.7697						2.50635	6.87366							2.74362	4.86748						0.41414	1.72553						6.10455	6.25555
	2.57125	3.75812						7.46197	15.8387						1.96494	9.49256							1.99468	3.47426						0.551695	1.50606						7.97476	7.87181
	1.77543	3.71371						7.37797	16.1635						1.54041	8.35388							2.35862	5.68212						0.688778	2.14137						6.3486	7.84552
	1.70017	3.93376						8.36269	24.9444						2.1442	8.33443							1.93439	4.96664						0.457941	3.3471						5.18624	7.85858
	1.09313	3.93507						8.33512	22.7311						1.37541	13.6956							2.48962	4.51756						0.432113	3.44471						4.77738	7.67163
	1	3.38272						6.64703	21.0528						2.52652	12.5389							2.16581	3.4564						0.148552	2.93573						6.47077	8.7442
	1.30537	3.26741						6.62435	21.6707						1.84583	10.835							1.15128	3.1084						0.617583	1.70641						4.54626	9.67796
	1.65165	5.07119						8.69719	24.6128						2.25259	13.5512							1.83914	3.0806						0.364946	1.70339						3.85712	9.38678
	1.27338	5.14825						6.37731	21.5192						3.06881	10.9699							1.55709	4.06093						0.30039	1.93814						3.13087	7.72477
	1.32352	4.12571						7.11912	17.43						2.50896	10.8162							1.19739	2.6519						0.218088	1.32339						4.48597	7.3388
	1.487	5.1364						7.02293	16.2793						3.1765	10.8791							1.83744	3.17874						0.350865	1.70546						4.12416	8.24657
	1.09943	4.67904						6.35804	20.399						2.61458	12.8369							1.38625	3.49878						0.36815	2.84089						3.76743	7.14654
	0.97197	4.04267						5.78812	23.855						4.44734	14.8692							1.99881	2.31379						0.310781	4.48806						3.13807	7.14982
	0.979847	4.48192						6.37705	20.1526						3.26016	14.1808							1.30849	2.5875						0.347777	4.33429						4.47705	8.16497
	0.736484	4.32555						6.7667	20.8489						5.47258	13.1111							1.55439	4.13166						0.186736	3.9056						2.89807	7.80038
	0.858496	4.97044						4.62448	20.3398						4.79163	13.1567							1.37868	2.68612						0.741738	2.70354						4.09414	9.50786
	1	5.93899						5.18971	24.6551						3.04251	11.4847							1.66098	3.74907						0.514144	2.92225						3.15484	9.96287
	0.994462	4.39027						6.42318	24.4655						2.98109	14.0903							2.04901	3.65858						0.38471	3.05958						3.6012	7.64869
	1.1749	3.87372						6.1613	20.3838						2.49835	13.2688							2.05526	4.57528						0.297448	2.72088						3.86131	6.70211
	0.667189	5.72542						6.76887	20.0899						2.90176	11.978							2.37609	3.89684						0.823327	3.78552						3.40312	5.94791
	1.05933	4.31448						6.22731	17.7137						3.05095	9.29023							2.3962	4.9319						0.844333	3.73671						2.81113	9.07595
	0.971448	3.87375						6.55828	18.12						4.63467	9.45669							3.2696	4.88271						0.808639	3.10951						3.41689	6.77695
	0.902994	4.84888						6.51776	17.7974						3.01913	9.18493							4.44097	3.32265						0.517438	3.58328						3.6468	6.74549
	0.999955	4.26759						6.27321	24.9775						2.5392	10.0203							2.50345	4.21889						0.590476	4.19521						5.01427	5.30597
	1.35576	3.43299						5.69382	20.5248						2.29229	10.8624							1.96138	4.66871						0.816525	3.59486						7.10672	3.90968
	0.945053	4.12623						7.81526	17.2672						2.85054	10.4695							2.88457	3.93154						1.08551	4.88805						7	4.81419
	1.01483	4.04599						6.12638	17.7559						2.90109	8.59258							3.04127	4.3517						1.01346	3.31266						6.57007	6.15667
	1.87483	3.71578						6.87104	18.9735						2.69212	8.74933							3.7927	7.33532						0.415138	1.92136						6.09856	6.45383
	1.07722	4.14675						8.54024	19.4261						2.87541	6.9382							4.2087	7.52586						0.394561	2.4447						5.02104	7.91178
	1.86538	4.04273						7.22993	18.0177						2.15834	6.37646							6.08453	7.10078						0.684085	3.70401						4.63521	5.34023
	1.68903	5.63882						6.43724	19.144						2.61906	6.72922							6.12424	6.44198						0.960164	3.65857						5.30112	4.19685
	1.39268	7.86884						7.59504	16.7175						3.28298	10.1896							7.97239	9.23488						0.595622	2.97577						7.47769	4.56864
	2.20435	7.07403						5.0101	20.3						3.53272	7.83769							7.36163	8.87714						0.495086	2.66675						5.40061	5.76242
	1.65304	7.38009						6.2392	17.3424						2.33168	9.93056							7.65447	10.1969						0.540542	2.54629						6.74271	6.34884
	2.26765	7.1418						7.59889	23.1613						2.50288	10.9011							6.3158	7.72275						0.31627	2.78008						8.16473	6.49358
	2.96248	6.84949						8.21148	19.4755						1.90633	11.0016							8.88804	7.92013						0.41343	4.51296						7.15819	5.87428
	4.19011	7.68861						7.48364	18.8248						2.38782	12.2671							6.08076	7.37306						0.669635	3.67697						7.74563	5.53024
	3.8569	6.86729						7.65503	18.1238						1.74868	11.3522							9.94918	3.22048						0.708849	3.92982						9.08735	6.56786
	2.38543	7.60557						7.2592	17.2591						1.82116	10.4133							11.403	4.59867						0.601818	3.64729						8.79582	6.60169
	2.40858	4.55372						5.59219	15.2719						2.07339	9.61461							7.61046	4.02184						0.591669	2.54817						8.75911	8.80631
	1.72557	4.56609						6.18804	12.9494						3.07174	9.68793							7.4602	3.00912						0.188873	3.00058						7.85238	11.5852
	1.27644	3.35272						7.28925	16.0113						2.01569	8.25163							8.60539	4.17084						0.713119	2.76115						7.9658	9.05977
	1.09595	3.81586						7.24572	16.0092						3.24603	6.77284							9.04502	4.53465						0.48278	1.75102						6.72714	10.113
	1.1018	4.1308						8.03949	13.9066						3.45485	7.17826							7.83941	5.30113						0.290778	3.00914						8.20939	11.6487
	1.01577	2.91491						5.95563	17.2796						3.8692	7.52591							6.17921	6.13997						0.681387	4.0346						9.26631	8.85167
	0.837875	2.6984						5.74351	11.6261						3.2979	8.51017							5.62839	6.78879						0.255406	3.67384						8.80377	8.11759
	0.975509	2.55288						5.35289	15.0806						3.24267	11.0631							5.29508	6.6371						0.578711	4.90104						8.57438	6.43987
	1.27783	2.48451						6.0126	17.3396						4.04347	10.2284							5.56745	6.13451						0.342517	3.00432						7.53373	5.33651
	0.979411	2.20914						4.98613	15.1785						3.38782	10.5514							4.21657	5.95521						0.701303	2.98275						9.94044	6.31723
	1.4945	4.70641						5.64026	14.0403						3.30858	9.51524							4.45722	4.51572						0.790896	3.12198						11.9694	8.31169
	0.96587	3.35229						5.79219	14.2243						5.78349	7.55586							5.34941	4.40904						0.408497	3.60998						11.4209	8.39241
	0.98183	3.06875						7.92366	14.2176						5.00201	9.71164							4.824	3.72801						0.141	3.38934						10.7208	10.1893
	0.906473	2.52764						6.47996	14.48						5.07439	10.9147							4.52001	3.3116						0.299447	2.80278						12.4001	13.5123
	1.19988	2.64343						7.6407	17.8242						3.06056	11.3989							5.14816	4.10745						0.564121	2.84899						11.8828	10.2922
	1.26726	2.30265						6.87158	19.9466						2.85329	13.1738							4.20042	5.19464						0.640278	4.19911						13.8758	9.43936
	1.44688	3.10846						6.83502	21.3416						3.35557	16.2169							3.56235	5.38126						0.808259	2.86595						10.7287	10.1751
	1.00593	3.48237						7.43267	21.8997						2.88966	15.1883							2.32381	2.72598						0.504558	2.75296						9.59478	10.1383
	0.884619	3.12374						7.68718	20.7794						1.89689	13.8941							2.14692	2.81239						0.680809	1.92892						7.34918	6.02904
	0.849162	3.46378						7.24787	23.0577						3.01029	10.5596							1.77238	3.01827						0.582668	1.53114						7.06419	8.70948
	1.38575	4.64669						7.60648	20.3223						3.15162	8.2361							1.98873	3.15121						0.833516	2.21865						4.96553	7.58748
	2.4492	4.45761						5.71495	20.0206						1.93418	7.17873							2.9242	2.51468						0.295982	3.60185						2.94271	7.51776
	1.35979	4.33505						6.82303	19.3934						1.53682	4.92896							2.68492	3.12734						0.720297	3.47776						2.16735	7.92783
	1.89858	5.3239						8.20475	17.6496						2.47628	6.47575							2.96744	4.38531						0.24456	2.39269						2.65291	9.59707
	1.47416	4.37117						7.5562	16.1412						1.38996	3.8323							1.93697	3.21808						0.506968	3.24042						2.41727	8.8561
	1.27804	3.75383						5.19017	20.4326						1.65625	3.96134							2.31909	4.19152						0.494989	5.08896						1.43471	8.55888
	1.05005	3.85408						4.61039	22.089						1.44943	5.4189							3.44042	4.17299						0.455138	4.88505						1.39571	7.25029
	1.4237	3.94431						6.9867	22.6215						2.38071	7.03448							3.08811	4.46755						0.866614	3.61523						1.91506	7.0426
	1.24643	2.55815						7.94721	24.4827						2.11141	6.31369							2.28917	4.58797						0.441556	2.46288						1.2507	6.9374
	2.48658	2.57433						7.08197	20.4306						1.59833	7.74503							2.40576	7.13016						0.35833	3.17615						1.76935	5.60534
	1.29869	2.54553						7.20019	21.8019						2.02527	4.6585							3.38469	6.56192						0.42439	3.70621						1.62654	5.15763
	1.41793	2.62567						9.50422	18.6979						2.19256	6.631							3.11961	6.75653						0.195494	2						1.65275	6.9088
	1.63495	3.66467						6.00173	21.4307						3.39686	3.98747							4.05121	6.78484						0.721652	4.75976						1.09433	5.51716
	1.49559	2.36485						4.66079	21.5451						4.15291	3.71748							3.9789	5.77191						0.125666	1.98594						1.26947	7.31309
	2.27061	2.73263						4.2575	25.2905						4.01182	4.01698							3.92229	4.96454						0.696892	2.98764						1.28118	8.35196
	2.13779	3.55082						3.57014	19.6527						2.6365	4.14519							4.88665	7.18999						0.73231	2.9038						1.32646	7.04529
	2.45799	5.23299						2.42245	20.2651						2.0225	4.54121							6.90184	6.89408						0.764133	3.89631						1.23903	8.75595
	1.69528	3.95163						2.52984	14.3104						1.79959	4.59622							4.97241	7.72056						0.754456	2.54017						1.98194	10.7154
	1.55994	2.76856						4.14043	10.0515						1.45183	3.83568							5.14439	5.20031						0.742683	2.74646						2.47384	11.8998
	1.65121	5.89301						1.49369	10.8686						1.28442	2.38914							5.51165	7.19057						0.710788	2.8487						1.56293	11.2642
	1.83589	4.43691						1.39813	10.9621						1.40584	2.47656							6.24505	7.11836						0.0649494	3.07581						1.38417	10.71
	1.13895	3.18841						1.24241	9.77645						1	2.21735							7.07769	6.66936						0.0234786	3.76312						1.43454	8.40573
	1.58605	3.15886						0.9007	9.56389						1.14989	1.70438							8.97468	8.50965						0.544214	2.76278						1.08608	9.99904
	1.58614	3.39114						1.14717	6.55513						0.891777	1.92465							10.2539	7.45269						0.364645	1.65958						1.31105	11.4518
	2.11281	3.89757						1.27979	7.78923						0.675035	2.37909							11.5979	8.95428						0.478827	2.57455						1.26987	8.43135
	2.31676	3.03013						0.942371	6.64292						0.714356	2.41135							10.0155	8.9918						0.815969	3.34531						2.20405	9.28929
	1.5254	3.44277						1.31472	5.69402						0.81023	2.64387							8.84569	11.5454						0.984028	2.50786						1.05818	9.2773
	1.11514	3.70092						1.814	5.56811						0.632902	2.57858							8.13929	9.7801						0.753355	2.9947						0.920588	11.7194
	1	4.65882						1.81797	4.25822						0.703102	2.37317							8.08555	9.77336						0.276267	1.25238						0.840882	9.75792
	1.16411	3.90597						1.40665	2.2569						0.483841	2.89652							10.0383	8.50048						0.84358	1.61053						1.08136	9.40123
	1.21364	2.64457						1.39106	4.02806						0.696232	3.76165							9.98196	6.01982						0.597	1.64529						0.917154	9.98962
	1.74211	4.236						1.40887	4.01831						1.60647	4.68256							7.76441	6.52393						0.307708	2.74695						1.3995	10.7907
	2.79806	4.48976						1.69494	5.50417						0.647862	4.04396							8.52853	6.18894						0.767247	2.65103						0.997107	8.82934
	1.79291	5.85817						1.83336	4.7756						0.572545	4.04612							6.07905	6.02476						0.749794	2.00869						0.929781	10.0021
	1.31587	5.8197						1.17148	3.49866						0.545856	4.51134							6.04573	6.7075						0.816311	3.08227						1.35737	9.55813
	2.00426	6.91929						1.22462	4.55423						0.247095	3.46311							7.57456	6.6609						0.396441	4.80003						0.983858	7.92397
	1.35953	7.58426						1.75037	3.74939						0.877587	3.9183							7.00227	8.16269						0.739296	3.47749						0.8899	8.70801
	1.30806	4.38073						1.35929	3.30988						0.525315	6.29398							6.43025	8.69392						0.886744	4.03519						0.806935	10.3446
	1.16909	4.39926						1.26196	3.29049						0.257424	4.92486							7.13158	8.54028						1.01687	3.44591						0.815324	10.0346
	1.41094	4.89405						1.60233	4.71828						0.35498	3.38004							8.30543	8.28446						0.864623	2.09476						1.61328	9.993
	2.14143	4.66301						2.80365	4.97656						0.435553	3.46936							8.31213	6.32408						0.88907	3.49951						1.1546	9.36687
	1.66297	3.16851						1.47188	5.30749						0.878676	4.67997							7.79193	5.43196						0.720593	3.00128						1.01133	12.0758
	1.74507	4.10122						1.94728	6.8946						0.592911	3.31517							5.55868	5.97921						0.338507	4.5291						1.30374	11.1823
	1.93898	6.0352						1.83787	6.47042						0.408483	2.83784							4.72438	5.59513						0.786651	4.27859						1.09896	10.5952
	1.04523	5.13903						1.1229	7.31474						0.639174	2.62546							5.1726	4.89088						0.916307	4.33243						1.83875	10.3247
	1.29351	3.84632						1.19692	9.7457						0.742971	2.99486							5.62732	4.63311						0.640304	4.86822						0.628598	14.1938
	1.07543	3.99324						0.98313	7.81672						0.545764	3.36875							4.7382	4.23784						0.903511	5.08558						0.397685	13.1584
	1.74017	3.75434						1.1952	7.32798						0.523089	3.77862							3.28776	4.834						0.534421	6.38152						0.986188	11.9249
	1.29812	3.11887						1.07353	6.2584						0.456473	3.58969							4.3353	5.21341						0.678377	5.04304						1.08823	12.9274
	1.68987	3.12852						2.3307	6.92647						0.506432	2.34583							3.98793	5.1858						0.945843	5.08032						1.30771	10.715
	2.31256	3.96988						1.77607	7.34501						0.61613	1.62825							3.89675	6.17825						0.659314	4.09845						0.842372	11.1834
	1.99178	5.18072						1.97595	5.65059						0.406594	1.70895							3.59432	5.838						0.887995	4.57393						0.929884	9.50431
	1.96242	4.16113						1.85586	7.00464						0	2.02288							3.32896	7.16855						0.875066	4.7963						1.23015	8.97324
	2.00926	5.80787						1.79307	7.53543						0.0698576	2.80084							4.88031	6.74985						0.737296	5.85878						1.10392	11.2308
	2.82657	5.20828						1.83283	6.65487						0.592659	2.37412							5.91519	6.8855						0.666612	3.31822						1.14046	11.9953
	2.58887	6.9155						1.60188	7.81615						0.082815	3.13816							6.25217	7.34607						0.590661	4.89584						1.37456	12.5502
	2.16623	5.68616						1.73017	6.57133						0.443659	2.44616							6.84562	6.44132						0.728827	4.08715						1.24874	10.6245
	2.36069	3.86303						1.27191	4.89017						0.303536	2.00104							7.11804	7.26361						0.639809	3.61119						0.90984	11.2551
	3.04501	6.10528						2.34936	8.91644						0.510366	3.26986							8.81625	7.66479						0.355612	3.24745						0.897736	13.2481
	2.95107	3.83068						2.22704	7.58697						0.373103	3.02727							10.0349	7.72329						0.638138	2.97839						0.974987	12.7861
	2.71215	4.47688						1.86498	7.45634						1.14475	3.02424							9.39732	8.15816						0.391052	2.59605						0.847484	10.2121
	2.61748	4.84675						3.10757	8.69735						0.737729	2.95785							6.85522	10.8414						0.594947	1.96164						1.19303	7.93878
	2.32056	4.46472						2.3629	8.1882						0.352493	2.10388							6.31755	13.5957						0.190042	2.9982						1.76093	7.09186
	1.75531	3.70552						2.3223	9.75831						0.251267	2.30837							7.05626	10.0017						0.268682	2.8959						1.10089	9.43955
	2.57811	3.39707						3.15622	8.53195						0.276155	2.23197							5.66512	9.72812						0.147597	1.4113						1.34136	9.90349
	2.33025	4.13259						4.13043	7.94794						0.74973	1.77017							3.97873	10.9462						0.363833	2.38771						1.32149	10.6297
	1.55699	6.14159						3.66765	9.4728						0.951098	3.4513							5.66667	9.01169						0.825339	2.03181						0.733414	11.5937
	1.51337	8.55553						3.49828	9.54531						0.964868	2.96236							3.68342	7.31073													0.844424	12.8051
	1.79711	7.19465						2.66577	7.81447						1.56951	2.89143							3.42221	5.95573													0.983314	8.41037
	1.88543	6.44705						2.98441	8.93486						0.622619	2.80296							2.60648	5.53089													0.899379	11.0011
	2.61152	5.32013						3.24481	7.66348						0.390649	2.67413							3.75404	5.69778													1.1437	11.7376
	2.40787	5.44007						3.05461	6.95678						0.334441	4.3537							3.60424	7.52431													1.22133	12.9945
	2.70273	5.05993						4.41452	8.85058						0.321407	2.81395							2.86138	5.54039													0.844981	10.8694
	2.91281	7.00262						2.66307	6.771						0.686499	3.16584							3.7399	7.04656													0.948548	11.6323
	4.60974	8.45025						2.07464	8.53321						0.493028	2.87445							2.69586	5.22009													0.948888	16.3079
	5.0021	6.96443						2.59571	8.46483						0.931104	3.69969							2.40684	4.52786													0.890652	15.5513
	2.87561	8.33181						3.49811	7.91279						1.01759	2.79922							2.09452	6.30738													0.832596	11.7926
	3.68594	8.50314						4.47341	6.55858						1.62223	2.39162							3.28588	10.0178													1.11817	11.1362
	3.85233	8.94228						2.67015	8.65908						1.31566	2.69305							5.01032	9.41943													0.973704	13.1254
								2.89231	6.3048						1.09661	2.93624							4.63791	8.89449													1.27334	13.5003
								3.17067	6.84172						1.55864	2.96316							6.45295	9.05327													0.920906	16.0554
								3.87176	7.51835														5.01294	7.45639													1.73938	13.9316
								3.99034	7.94838														5.41428	8.10055													1.55587	14.9262
								3.42641	7.68762														4.56927	5.21001													1.78501	10.7737
								3.23005	6.29361														3.30111	5.15508													1.60504	8.63164
								2.8602	8.28543														3.53468	5.33895													1.84393	12.1816
								2.80798	7.78181														3.65186	7.2888													1.85745	12.0909
								2.83795	8.52093																												1.96402	6.76279
								4.66213	8.06988																												1.78286	10.1987
								3.41279	8.21542																												1.92293	12.8387
								3.99145	10.8922																												2.97057	12.5404
								4.7375	9.23892																												2.05416	10.5318
																																					2.89678	7.56726
																																					2.23846	7.3292
																																					2.97516	6.44847
																																					2.16991	7.55011
																																					2.07011	8.67567
																																					2.94948	7.99523
																																					3.47439	5.99961
																																					4.75512	7.73989
																																					3.72721	7.38177
																																					3.75012	10.9795
																																					3.43191	8.66668
																																					7.4914	6.37036
																																					7.8527	5.04458
																																					7.54991	4.50563
																																					5.9777	5.33179
																																					5.72885	4.87749
																																					8.98152	5.93757
	AR_NCR1_fulllength_091124_GFP_O4_Image4.tif	AR_NCR1_fulllength_091124_mRuby_O4_Image4.tif						AR_NCR1_fulllength_090324_GFP_O5_Image1.tif	AR_NCR1_fulllength_090324_mRuby_O5_Image1.tif						AR_NCR1_fulllength_121824_GFP_O10_Image2.tif	AR_NCR1_fulllength_121824_mRuby_O10_Image2.tif							AR_NCR1_delta(H1+H2+L)_B10_102824_GFP_O2_Image9.tif	AR_NCR1_delta(H1+H2+L)_B10_102824_mRuby_O2_Image9.tif						AR_NCR1_delta(H1+H2+L)_B10_121624_GFP_O11_Image2_Z12.tif	AR_NCR1_delta(H1+H2+L)_B10_121624_mRuby_11_Image2_Z12.tif						AR_NCR1_delta(H1+H2+L)_B10_102824_GFP_O17_Image4.tif	AR_NCR1_delta(H1+H2+L)_B10_102824_mRuby_O17_Image4.tif
	4	4						1	1						2	2							9	9						2	2						4	4
	GFP	mRuby						GFP	mRuby						GFP	mRuby							GFP	mRuby						GFP	mRuby						GFP	mRuby
	4.86566	8.03777						6.05049	11.0548						1.33791	3.37673							4.87834	4.82007						0.614151	1.85417						9.69464	6.83352
	4.19172	8.06985						6.43028	15.6557						1.25198	4.516							4.12945	4.16087						0.616111	2.6002						8.50328	6.78513
	4.28979	9.48834						6.47168	18.6617						1.97035	4.26889							2.82538	3.45107						0.64597	3.12181						7.64339	4.16964
	2.95676	8.19806						5.12848	20.6753						2.81321	4.81124							3.74868	3.77082						0.11115	1.78478						8.6589	5.45842
	4.5405	9.92785						3.77008	27.4079						2.30063	4.10216							3.596	3.1705						0.607903	2.12818						9.12554	5.56412
	4.45868	13.4576						4.27059	24.1648						2.00261	5.01013							4.54893	3.1543						0.609695	1.77596						5.2607	6.96201
	3.69293	14.4659						6.29688	21.2756						2.97923	5.30163							3.7925	3.38386						0.642433	2.32408						4.98936	6.64944
	4.98498	13.9596						6.12672	23.5565						1.70422	3.6898							3.55936	3.95512						0.359273	2.63965						5.67365	6.67956
	5.29283	13.4565						7.84995	18.6055						1.54765	6.94462							4.32618	5.89951						0.656954	1.31552						7.78651	7.62526
	6.69371	16.1541						5.95787	21.6923						1.48362	5.51428							3.0049	4.11323						0.983256	2.15543						6.71509	6.7452
	6.67267	19.4483						4.9305	17.9889						1.81516	5.68997							3.22475	5.90496						1.21107	1.68149						7.82998	8.82264
	6.82141	22.9729						6.63723	17.2231						2.03887	7.06986							4.71789	5.10925						1.22578	2.40849						10.0098	7.91394
	8.00316	29.2239						4.93235	16.9106						2.46858	5.61605							4.28559	5.5578						0.738034	2.29308						9.52513	10.2486
	9.23948	27.1294						4.14638	16.8645						2.53719	7.14913							3.86146	2.74567						1.03705	1.879						10.3586	11.5683
	7.18371	27.765						6.00386	13.8279						2.46323	8.5944							2.76391	2.66869						2.384	1.94227						10.9897	13.1133
	5.81429	28.5056						8.3176	15.6686						2.079	5.38767							5.23002	2.91418						0.717441	2.58345						8.97934	10.6449
	6.11767	26.792						5.92252	17.7738						2.53917	7.73224							3.67887	4.01107						2.08395	2.5967						7.87231	10.9814
	5.89882	24.3018						5.7876	18.9375						3.95994	11.0824							4.43522	3.41381						2.00591	3.15874						6.26082	10.3181
	3.2218	25.3464						6.20143	18.2937						3.73821	7.72458							6.07691	4.42685						2.24588	2.74233						5.93849	11.7973
	6.73602	21.56						5.70634	20.5245						2.66902	8.3701							4.85586	3.01362						3.19759	3.28374						3.9907	10.9302
	4.82893	18.2484						6.79945	23.0817						2.91556	8.76573							2.82786	3.35311						4.80013	1.89981						5.04835	10.9963
	4.25248	19.004						6.29985	25.3319						2.929	9.33451							3.07003	2.79495						3.17431	2.2879						6.94944	7.06324
	3.70168	14.2315						5.53215	24.8252						4.10451	8.81124							4.79974	3.71571						2.9464	4.05693						5.18205	8.50688
	2.30838	16.0165						4.08093	24.0551						2.60956	10.4811							2.50748	4.59451						2.12421	2.78548						5.63402	7.61123
	4.48355	12.4754						6.07711	23.5581						2.59139	10.4006							3.62262	4.07394						3.78135	2.91992						7.61081	6.59128
	3.79774	10.9893						6.57729	19.8998						2.1567	7.49826							2.98156	3.99785						3.1021	2.11056						8.29326	11.3095
	3.09002	11.8529						6.84574	22.5291						3.08664	6.22518							2.76857	3.98644						4.9866	2.38018						6.65275	8.11766
	3.51091	10.8212						5.86578	19.3106						2.41265	7.21447							2.14464	4.31036						3.60226	2.55812						5.73969	6.06547
	1.58246	10.6865						4.92502	20.5963						2.39792	8.51101							2.01414	2.99107						5.28336	2.99375						5.48626	8.52819
	2.29942	10.1088						5.57923	21.0224						3.53121	8.68773							2.72853	3.81802						5.02467	2.68447						4.77841	7.87634
	2.60386	14.778						4.92078	16.3642						3.6367	11.0843							1.82489	3.72705						3.66601	2.32811						4.22617	7.29553
	3.15852	9.86222						6.04746	17.7539						3.52264	12.5861							1.86023	4.59303						4.12044	2.06023						4.20378	8.39719
	3.37304	13.6911						5.08302	15.3406						3.52417	11.1368							3.58045	3.79604						2.87256	1.6807						3.36062	10.4584
	4.23617	12.5605						5.85171	15.0623						4.56911	10.9469							2.55146	5.61641						4.42647	1.94475						4.85534	8.55298
	2.43629	10.1528						3.31509	14.4454						3.90495	11.0832							3.09899	5.61225						5.53069	3.14671						5.53946	8.18426
	2.516	11.7035						3.0085	14.0185						2.42976	10.456							2.18978	3.4494						5.01525	2.49187						3.53235	7.91771
	2.38602	12.9025						3.80565	15.8062						2.98011	11.7931							2.56659	3.72351						4.04219	2.71668						2.78506	6.72063
	2.14785	13.1789						3.87465	16.6954						3.87829	13.3636							3.7875	5.5337						6.63139	2.23826						2.7878	7.67139
	3.3729	12.1944						4.51219	23.2358						3.31832	11.4692							1.85546	5.06758						7.82664	2.42859						2.28422	9.052
	3.15179	12.2878						5.59531	18.4124						2.28451	9.68066							2.8439	6.1991						4.91272	2.92374						1.81317	7.40421
	3.03657	12.4379						7.12455	17.084						3.30527	12.0864							1.70383	5.30464						4.67148	3.01401						2.50725	7.03491
	4.1509	13.8633						6	15.3733						2.57517	10.4288							1.64961	3.11051						6.18942	3.19232						2.59029	6.9327
	3.67722	16.3068						5.6432	15.7329						1.6441	8.39698							1.47867	6.00788						4.10125	2.76167						2.26533	6.59962
	4.66495	19.4524						6.58182	17.0874						1.86233	7.44799							1.71458	4.86662						5.54672	3.59986						1.85452	6.90124
	3.50215	13.1428						5.86257	14.7355						1.85503	7.60097							2.19633	3.97471						6.71453	3.77629						1.71936	6.80433
	4.01331	13.6107						5.87299	17.5064						2.25134	5.4595							1.76109	3.54255						5.85718	3.94607						1.31828	7.1082
	3.50494	14.2209						5.74062	17.4651						1.31762	4.16911							2.14145	4						5.76302	3.31341						1.31258	7.14997
	4.09959	18.3995						5.67043	16.864						1.25958	3.55308							1.65852	3.71292						3.30105	4.93645						1.22736	5.98188
	4.09099	23.894						5.30165	18.9911						0.957155	3.54637							2.19137	3.74849						3.72137	3.7391						0.994334	4.23378
	5.1183	24.1743						5.09864	17.6803						1.42249	3.00667							2.14514	2.86601						5.52004	4.07812						2.08948	3.83617
	4.48133	22.6163						4.93235	18.5686						1.20263	2.7939							1.76333	2.67361						4.96618	5.41801						1.66757	4.49032
	4.90331	18.9838						4.92323	14.2704						1.44544	3.99851							1.68585	2.19563						5.06018	3.857						0.871862	4.77954
	7.94332	19.2245						4.51614	13.9573						1.40405	4.03409							0.994848	5.14584						4.44667	3.09668						1.42859	6.43351
	6.24401	25.1489						5.1677	15.6618						1.35287	4.76021							0.778888	3.58303						5.20625	2.49244						1.57933	5.90878
	6.48854	22.8402						3.94019	12.1365						0.93626	6.90953							1.1086	3.08407						4.24856	3.5879						0.792692	5.39255
	9.24556	28.9574						4.47763	14.8843						1.52291	7.82043							0.957526	3.6505						3.58389	3.40623						0.971738	6.0029
	8.43374	26.5078						5.67715	13.3409						2.33336	9.26738							1.36252	3.76365						6.47108	4.02655						0.9014	5.09473
	10.8776	23.9628						3.56395	14.0194						3.05126	10.0892							1.41053	3.96956						6.1817	4.72973						2.06529	4.8315
	7.30511	25.5444						3.92306	12.93						3.92549	9.29336							1.166	4.54901						4.04097	5.4311						1.19617	5.75068
	8.3098	25.2086						3.31342	14.0282						3.01479	7.85236							1.367	4.25993						4.98179	4.09397						1.0659	6.20367
	9.37096	26.3583						2.91857	14.298						3.2408	9.11362							1.85872	3.81021						4.61125	4.4302						0.811833	4.86996
	11.6704	33.7204						4.05225	13.9906						2.36202	10.107							1.1262	2.8251						5.62797	3.99532						0.992252	7.97593
	12.4345	30.1039						3.46064	13.2657						2.68422	10.2735							0.999355	3.22706						4.88954	3.52179						1.28103	7.68847
	11.8978	29.7813						3.47847	12.3648						2.58529	13.6198							0.866854	4.07646						4.53208	2.69276						0.919783	6.87426
	10.1696	31.7745						3.29115	14.7986						3.34006	13.78							1.53049	4.90408						4.90161	3.30934						0.752006	6.64981
	9.42673	38.0484						3.28922	14.8473						2.47096	16.041							1.70464	4.37724						3.51646	3.55756						1.09945	6.36828
	8.21175	33.0647						3.92165	12.0916						4.09394	14.797							1.20162	4.85898						3.4258	3.52281						1.29974	6.70685
	7.84444	27.2768						3.27578	10.8647						3.37937	20.6938							0.999178	5.71973						3.9445	2.64766						0.943569	6.88338
	7.58989	30.9209						2.02802	10.59						4.08145	14.4582							1.16328	4.94046						4.55568	3.14194						1.19288	8.19162
	6.68668	24.605						1.84117	7.7661						2.59108	16.8087							1.20917	5.48741						3.44444	3.49154						0.770133	8.71469
	6.48643	20.6073						1.72831	7.14715						2.07829	13.8676							1.5757	4.1053						3.84018	3.78686						0.888029	7.27817
	6.55075	20.9537						1.4164	6.39508						2.42568	11.9722							2.03212	3.1971						4.35834	2.98044						1.78352	6.83293
	7.97136	19.438						1.03059	7.60272						2.91717	11.3095							1.56488	4.23921						4.01687	4.05576						1.22738	7.73472
	7.04219	14.7636						1.27131	6.20901						2.86698	9.68654							1.33502	3.71179						3.34517	2.78498						1.15601	8.07696
	5.53239	14.4417						1.5701	5.94679						2.25362	9.66171							0.952075	2.04395						3.06143	3.63132						1.37327	7.39937
	4.31535	14.9362						0.982263	6.02765						3.07875	8.05047							1.04588	3.51742						3.04386	2.31218						1	7.82921
	3.57972	16.2748						0.45747	6.70745						3.006	10.8509							2.00683	4.76138						4.473	2.72786						1.88118	11.8721
	4.3387	11.5221						0.910989	6.41891						5.0294	10.606							1.45998	3.30214						4.90579	3.50112						3.26158	9.10409
	3.81063	11.9527						0.924991	5.98993						2.63756	9.70461							1.18074	3.15118						6.17203	2.9721						3.07319	7.91108
	4.05703	12.6341						1.4516	6.0998						4.18086	10.8547							1.73908	2.82945						4.13859	4.45017						2.97204	6.77468
	3.53781	8.61154						1.16998	5.14457						3.78009	10.029							0.986044	3.72319						6.11543	3.82444						3.41185	6.18774
	4.58727	7.82525						1.00238	5.09315						4.66485	9.82237							0.968054	4.48232						5.56928	2.8653						3.36547	6.44206
	3.49657	8.26037						1.07648	4.24729						1.50669	10.3611							0.975738	3.47226						5.26302	3.19797						2.8965	7.58286
	4.09802	9.84292						1	4.96557						2.04665	14.0494							1.18521	3.29773						4.30133	2.86192						3.16089	7.65642
	5.38703	5.16285						1	4.573						1.10333	9.98556							1.50208	3.71194						4.12706	3.55266						3.92307	7.34895
	2.89345	7.55714						0.924031	4.88383						1.35264	12.0703							1.65729	3.15791						4.30013	2.00574						3.33485	7.93053
	2.71845	6.19936						1.08628	4.84437						1.87123	14.0083							1.54242	3.79938						5.59587	2.66882						2.31755	8.07041
	3.99132	7.14459						1.1554	6.32555						1.9988	10.5327							1.43947	2.99929						5.11454	2.30021						2.81556	7.35719
	3.98789	5.49269						1.1801	5.15023						1.40956	12.1318							1.53248	3.07317						3.82826	2.95761						3.06706	6.62567
	3.50201	8.62407						1.47593	4.47045						3.22745	11.9352							1.30311	2.85115						3.56607	2.5128						4.03258	4.81619
	4.29675	12.4642						1.85864	3.01725						1.9489	11.8598							1.26611	3.60993						3.45626	1.60459						3.36774	5.73316
	6.49905	17.8159						0.631451	3.01742						2	12.8085							1.35772	3.42978						3.34226	1.19508						2.42087	5.77366
	5.70945	20.3919						0.899774	3.55797						3.07705	13.1637							1.52091	2.93036						1.72176	1.63968						3.37055	5.69691
	6.81787	24.6891						0.971683	4.22806						2.66423	13.2505							1.18913	3.48102						2	2.29554						2.27428	5.35962
	8.6835	24.6379						0.875902	4.17414						3.44921	12.4705							1.82178	4.28572						1.89094	1.14143						4.41565	4.81755
	9.84365	34.2433						0.819047	5.38201						4.39696	11.1176							1.23638	2.6659						2.29961	1.53057						3.08533	4.28152
	7.85406	35.6959						1.45975	5.69004						3.38168	11.6221							1.25811	3.33393						0.995825	1.77177						2.43214	6.17268
	8.42177	37.9768						1.71205	6.30616						2.52592	10.4774							1.6808	4.4234						1.11732	1.33196						2.0414	4.40788
	8.07644	39.8928						1.62257	7.90998						3.48837	10.3497							1.28926	2.77252						0.911125	1.96921						2.52585	5.96712
	8.27777	28.3996						1.59573	7.3013						3.00566	9.79493							1.37562	2.93528						0.498258	2.48192						2.09428	9.278
	6.72749	26.423						1.27486	6.2634						2.49759	10.46							0.815865	3.32362						0.752455	1.86462						2.99265	7.84248
	7.08958	29.8077						1.2572	5.16565						4.01377	12.3677							0.728225	3.15304						2.05527	2.4315						3.00761	6.46511
	6.40951	34.1081						1.72447	6.23507						3.44429	13.8654							1.10463	3.58451						1.13878	1.85655						2.35021	7.24922
	9.97542	32.1081						1.40856	8.97883						1.75569	13.9603							1.74036	4.40725						0.85553	0.966545						2.87522	8.09015
	8.25867	34.5927						1.57586	9.71733						2.0236	15.4701							2.48286	4.62197						0.991722	1.47693						2.50945	6.91028
	8.46418	27.4175						2	10.892						3.08144	12.9421							2.57486	4.9962						0.822708	1.83144						2.2745	6.179
	7.57729	28.177						2.8415	10.5641						3.32913	10.3151							1.761	3.09381						1.56498	1.59638						2.33359	6.84943
	10.7506	25.4281						3.0382	14.2973						3.2387	10.4506							1.53377	2.87772						1.4227	1						2.91283	7.74116
	12.0547	28.2351						4.70234	17.043						3.59554	9.76015							2.05632	4.2107						0.972822	1.41521						2.41791	7.17068
	10.8578	25.4062						5.51177	21.9384						3.77376	7.54005							1.63743	6.57896						1.6164	2.00384						3.06339	4.77918
	10.7201	27.3326						9.4031	20.8999						3.44545	8.12972							1.09746	5.82838						1.32535	1.42747						3.57531	5.9259
	9.03037	25.1392						6.70637	20.274						2.48439	8.784							1.41484	4.43441						0.82857	1.58907						3.09536	5.89185
	6.40942	18.2761						7.72293	21.6086						2.66243	8.14889							1.80144	4.01315						1.73196	1.97482						2.07528	5.26275
	4.37095	19.5961						7.76367	27.9566						3.89296	8.67352							2.60269	3.84343						1.4416	2.10993						2.63859	5.56874
	5.00013	16.3613						5.55319	22.49						2.89321	7.16407							2.90491	5.01944						1.56603	1.83984						2.35816	5.64369
	4.50316	10.6822						6.12478	17.8337						3.73516	7.9481							2.94641	5.95401						1.30547	1.5041						2.87945	5.42206
	3.95789	11.1103						5.1227	16.9481						2.74273	7.88327							2.33268	3.63671						1.36249	2.39878						2.86263	5.94844
	3.70492	9.2046						5.69374	13.3978						3.17989	9.72119							3.97221	3.76683						0.832045	1.4136						2.16738	6.28529
	2.66003	5.12239						5.95359	11.3084						3.03128	11.4493							5.77753	5.40663						1	2.60334						2.30786	7.38319
	2.07961	5.08674						5.81022	10.8403						3.46528	12.4184							4.3579	6.67741						0.843056	3.28741						2.30725	6.81305
	2.03901	4.31294						5.83657	9.84531						1.89218	11.3894							4.87249	6.69103						0.708626	3.33953						1.95423	8.04025
	1.40798	2.97279						5.22825	10.7527						1.98797	9.56955							6.1661	6.62757						0.94367	3.14284						2.37702	8.86585
	2.06891	4.59995						3.62036	10.7012						2.11693	7.28741							9.2738	8.1205						0.38295	3.18501						3.41233	7.92124
	2.65523	4.97462						4.17584	11.0611						1.94916	8.04917							6.1007	7.17518						0.933882	3.1123						4.49438	6.37588
	2.44372	4.78356						4.43982	13.0262						2.11067	7.78748							7.58038	7.15694						0.421457	2.80014						4.24552	6.2619
	2.333	6.19024						4.59116	19.6189						2.54364	6.24551							6.24055	6.24032						0.508196	2.71246						4.0763	5.022
	1.54569	6.40679						4.30978	18.0503						1.91223	8.47373							8.74646	9.51623						0.914625	2.21589						4.12177	4.52045
	1.87957	6.5096						4.3025	21.9115						2.26343	6.96949							7.97002	8.90934						1.18399	1.99881						5.69946	5.7952
	1.95888	6.23639						5.49946	23.4978						2.34574	8.42387							5.93426	10.7215						1.12108	2.58566						5.86586	6.72174
	2.57487	6.5631						5.7917	24.5853						2.19003	9.42817							5.30244	12.9504						0.506235	3.356						6.56962	7.2656
	2.26895	5.6327						5.93239	22.1555						2.22626	9.47265							4.9541	12.1425						0.5635	1.44935						7.87235	8.78777
	3.62413	4.14999						7.79335	18.4438						2.4506	8.81471							2.79774	6.49092						0.633211	2.10171						6.71953	9.20067
	2.32139	3.55569						7.12455	22.706						2.26957	8.45723							3.34662	6.4074						0.814371	1.5918						6.35657	6.93541
	2.37486	3.28597						7.53928	21.9566						2.05816	8.4857							3.66612	5.9814						1.50089	1.98127						5.25291	7.48813
	1.77054	3.02246						7.44327	21.3747						2.05866	7.07307							2.33693	5.65224						0.43251	1.58115						4.49264	6.8019
	2.70864	4.40842						5.33741	19.9182						2.46186	6.75066							1.95955	5.40721						0	1.68736						5.82023	5.69979
	1.95991	2.98884						6.86579	19.7697						2.50635	6.87366							2.74362	4.86748						0.41414	1.72553						6.10455	6.25555
	2.57125	3.75812						7.46197	15.8387						1.96494	9.49256							1.99468	3.47426						0.551695	1.50606						7.97476	7.87181
	1.77543	3.71371						7.37797	16.1635						1.54041	8.35388							2.35862	5.68212						0.688778	2.14137						6.3486	7.84552
	1.70017	3.93376						8.36269	24.9444						2.1442	8.33443							1.93439	4.96664						0.457941	3.3471						5.18624	7.85858
	1.09313	3.93507						8.33512	22.7311						1.37541	13.6956							2.48962	4.51756						0.432113	3.44471						4.77738	7.67163
	1	3.38272						6.64703	21.0528						2.52652	12.5389							2.16581	3.4564						0.148552	2.93573						6.47077	8.7442
	1.30537	3.26741						6.62435	21.6707						1.84583	10.835							1.15128	3.1084						0.617583	1.70641						4.54626	9.67796
	1.65165	5.07119						8.69719	24.6128						2.25259	13.5512							1.83914	3.0806						0.364946	1.70339						3.85712	9.38678
	1.27338	5.14825						6.37731	21.5192						3.06881	10.9699							1.55709	4.06093						0.30039	1.93814						3.13087	7.72477
	1.32352	4.12571						7.11912	17.43						2.50896	10.8162							1.19739	2.6519						0.218088	1.32339						4.48597	7.3388
	1.487	5.1364						7.02293	16.2793						3.1765	10.8791							1.83744	3.17874						0.350865	1.70546						4.12416	8.24657
	1.09943	4.67904						6.35804	20.399						2.61458	12.8369							1.38625	3.49878						0.36815	2.84089						3.76743	7.14654
	0.97197	4.04267						5.78812	23.855						4.44734	14.8692							1.99881	2.31379						0.310781	4.48806						3.13807	7.14982
	0.979847	4.48192						6.37705	20.1526						3.26016	14.1808							1.30849	2.5875						0.347777	4.33429						4.47705	8.16497
	0.736484	4.32555						6.7667	20.8489						5.47258	13.1111							1.55439	4.13166						0.186736	3.9056						2.89807	7.80038
	0.858496	4.97044						4.62448	20.3398						4.79163	13.1567							1.37868	2.68612						0.741738	2.70354						4.09414	9.50786
	1	5.93899						5.18971	24.6551						3.04251	11.4847							1.66098	3.74907						0.514144	2.92225						3.15484	9.96287
	0.994462	4.39027						6.42318	24.4655						2.98109	14.0903							2.04901	3.65858						0.38471	3.05958						3.6012	7.64869
	1.1749	3.87372						6.1613	20.3838						2.49835	13.2688							2.05526	4.57528						0.297448	2.72088						3.86131	6.70211
	0.667189	5.72542						6.76887	20.0899						2.90176	11.978							2.37609	3.89684						0.823327	3.78552						3.40312	5.94791
	1.05933	4.31448						6.22731	17.7137						3.05095	9.29023							2.3962	4.9319						0.844333	3.73671						2.81113	9.07595
	0.971448	3.87375						6.55828	18.12						4.63467	9.45669							3.2696	4.88271						0.808639	3.10951						3.41689	6.77695
	0.902994	4.84888						6.51776	17.7974						3.01913	9.18493							4.44097	3.32265						0.517438	3.58328						3.6468	6.74549
	0.999955	4.26759						6.27321	24.9775						2.5392	10.0203							2.50345	4.21889						0.590476	4.19521						5.01427	5.30597
	1.35576	3.43299						5.69382	20.5248						2.29229	10.8624							1.96138	4.66871						0.816525	3.59486						7.10672	3.90968
	0.945053	4.12623						7.81526	17.2672						2.85054	10.4695							2.88457	3.93154						1.08551	4.88805						7	4.81419
	1.01483	4.04599						6.12638	17.7559						2.90109	8.59258							3.04127	4.3517						1.01346	3.31266						6.57007	6.15667
	1.87483	3.71578						6.87104	18.9735						2.69212	8.74933							3.7927	7.33532						0.415138	1.92136						6.09856	6.45383
	1.07722	4.14675						8.54024	19.4261						2.87541	6.9382							4.2087	7.52586						0.394561	2.4447						5.02104	7.91178
	1.86538	4.04273						7.22993	18.0177						2.15834	6.37646							6.08453	7.10078						0.684085	3.70401						4.63521	5.34023
	1.68903	5.63882						6.43724	19.144						2.61906	6.72922							6.12424	6.44198						0.960164	3.65857						5.30112	4.19685
	1.39268	7.86884						7.59504	16.7175						3.28298	10.1896							7.97239	9.23488						0.595622	2.97577						7.47769	4.56864
	2.20435	7.07403						5.0101	20.3						3.53272	7.83769							7.36163	8.87714						0.495086	2.66675						5.40061	5.76242
	1.65304	7.38009						6.2392	17.3424						2.33168	9.93056							7.65447	10.1969						0.540542	2.54629						6.74271	6.34884
	2.26765	7.1418						7.59889	23.1613						2.50288	10.9011							6.3158	7.72275						0.31627	2.78008						8.16473	6.49358
	2.96248	6.84949						8.21148	19.4755						1.90633	11.0016							8.88804	7.92013						0.41343	4.51296						7.15819	5.87428
	4.19011	7.68861						7.48364	18.8248						2.38782	12.2671							6.08076	7.37306						0.669635	3.67697						7.74563	5.53024
	3.8569	6.86729						7.65503	18.1238						1.74868	11.3522							9.94918	3.22048						0.708849	3.92982						9.08735	6.56786
	2.38543	7.60557						7.2592	17.2591						1.82116	10.4133							11.403	4.59867						0.601818	3.64729						8.79582	6.60169
	2.40858	4.55372						5.59219	15.2719						2.07339	9.61461							7.61046	4.02184						0.591669	2.54817						8.75911	8.80631
	1.72557	4.56609						6.18804	12.9494						3.07174	9.68793							7.4602	3.00912						0.188873	3.00058						7.85238	11.5852
	1.27644	3.35272						7.28925	16.0113						2.01569	8.25163							8.60539	4.17084						0.713119	2.76115						7.9658	9.05977
	1.09595	3.81586						7.24572	16.0092						3.24603	6.77284							9.04502	4.53465						0.48278	1.75102						6.72714	10.113
	1.1018	4.1308						8.03949	13.9066						3.45485	7.17826							7.83941	5.30113						0.290778	3.00914						8.20939	11.6487
	1.01577	2.91491						5.95563	17.2796						3.8692	7.52591							6.17921	6.13997						0.681387	4.0346						9.26631	8.85167
	0.837875	2.6984						5.74351	11.6261						3.2979	8.51017							5.62839	6.78879						0.255406	3.67384						8.80377	8.11759
	0.975509	2.55288						5.35289	15.0806						3.24267	11.0631							5.29508	6.6371						0.578711	4.90104						8.57438	6.43987
	1.27783	2.48451						6.0126	17.3396						4.04347	10.2284							5.56745	6.13451						0.342517	3.00432						7.53373	5.33651
	0.979411	2.20914						4.98613	15.1785						3.38782	10.5514							4.21657	5.95521						0.701303	2.98275						9.94044	6.31723
	1.4945	4.70641						5.64026	14.0403						3.30858	9.51524							4.45722	4.51572						0.790896	3.12198						11.9694	8.31169
	0.96587	3.35229						5.79219	14.2243						5.78349	7.55586							5.34941	4.40904						0.408497	3.60998						11.4209	8.39241
	0.98183	3.06875						7.92366	14.2176						5.00201	9.71164							4.824	3.72801						0.141	3.38934						10.7208	10.1893
	0.906473	2.52764						6.47996	14.48						5.07439	10.9147							4.52001	3.3116						0.299447	2.80278						12.4001	13.5123
	1.19988	2.64343						7.6407	17.8242						3.06056	11.3989							5.14816	4.10745						0.564121	2.84899						11.8828	10.2922
	1.26726	2.30265						6.87158	19.9466						2.85329	13.1738							4.20042	5.19464						0.640278	4.19911						13.8758	9.43936
	1.44688	3.10846						6.83502	21.3416						3.35557	16.2169							3.56235	5.38126						0.808259	2.86595						10.7287	10.1751
	1.00593	3.48237						7.43267	21.8997						2.88966	15.1883							2.32381	2.72598						0.504558	2.75296						9.59478	10.1383
	0.884619	3.12374						7.68718	20.7794						1.89689	13.8941							2.14692	2.81239						0.680809	1.92892						7.34918	6.02904
	0.849162	3.46378						7.24787	23.0577						3.01029	10.5596							1.77238	3.01827						0.582668	1.53114						7.06419	8.70948
	1.38575	4.64669						7.60648	20.3223						3.15162	8.2361							1.98873	3.15121						0.833516	2.21865						4.96553	7.58748
	2.4492	4.45761						5.71495	20.0206						1.93418	7.17873							2.9242	2.51468						0.295982	3.60185						2.94271	7.51776
	1.35979	4.33505						6.82303	19.3934						1.53682	4.92896							2.68492	3.12734						0.720297	3.47776						2.16735	7.92783
	1.89858	5.3239						8.20475	17.6496						2.47628	6.47575							2.96744	4.38531						0.24456	2.39269						2.65291	9.59707
	1.47416	4.37117						7.5562	16.1412						1.38996	3.8323							1.93697	3.21808						0.506968	3.24042						2.41727	8.8561
	1.27804	3.75383						5.19017	20.4326						1.65625	3.96134							2.31909	4.19152						0.494989	5.08896						1.43471	8.55888
	1.05005	3.85408						4.61039	22.089						1.44943	5.4189							3.44042	4.17299						0.455138	4.88505						1.39571	7.25029
	1.4237	3.94431						6.9867	22.6215						2.38071	7.03448							3.08811	4.46755						0.866614	3.61523						1.91506	7.0426
	1.24643	2.55815						7.94721	24.4827						2.11141	6.31369							2.28917	4.58797						0.441556	2.46288						1.2507	6.9374
	2.48658	2.57433						7.08197	20.4306						1.59833	7.74503							2.40576	7.13016						0.35833	3.17615						1.76935	5.60534
	1.29869	2.54553						7.20019	21.8019						2.02527	4.6585							3.38469	6.56192						0.42439	3.70621						1.62654	5.15763
	1.41793	2.62567						9.50422	18.6979						2.19256	6.631							3.11961	6.75653						0.195494	2						1.65275	6.9088
	1.63495	3.66467						6.00173	21.4307						3.39686	3.98747							4.05121	6.78484						0.721652	4.75976						1.09433	5.51716
	1.49559	2.36485						4.66079	21.5451						4.15291	3.71748							3.9789	5.77191						0.125666	1.98594						1.26947	7.31309
	2.27061	2.73263						4.2575	25.2905						4.01182	4.01698							3.92229	4.96454						0.696892	2.98764						1.28118	8.35196
	2.13779	3.55082						3.57014	19.6527						2.6365	4.14519							4.88665	7.18999						0.73231	2.9038						1.32646	7.04529
	2.45799	5.23299						2.42245	20.2651						2.0225	4.54121							6.90184	6.89408						0.764133	3.89631						1.23903	8.75595
	1.69528	3.95163						2.52984	14.3104						1.79959	4.59622							4.97241	7.72056						0.754456	2.54017						1.98194	10.7154
	1.55994	2.76856						4.14043	10.0515						1.45183	3.83568							5.14439	5.20031						0.742683	2.74646						2.47384	11.8998
	1.65121	5.89301						1.49369	10.8686						1.28442	2.38914							5.51165	7.19057						0.710788	2.8487						1.56293	11.2642
	1.83589	4.43691						1.39813	10.9621						1.40584	2.47656							6.24505	7.11836						0.0649494	3.07581						1.38417	10.71
	1.13895	3.18841						1.24241	9.77645						1	2.21735							7.07769	6.66936						0.0234786	3.76312						1.43454	8.40573
	1.58605	3.15886						0.9007	9.56389						1.14989	1.70438							8.97468	8.50965						0.544214	2.76278						1.08608	9.99904
	1.58614	3.39114						1.14717	6.55513						0.891777	1.92465							10.2539	7.45269						0.364645	1.65958						1.31105	11.4518
	2.11281	3.89757						1.27979	7.78923						0.675035	2.37909							11.5979	8.95428						0.478827	2.57455						1.26987	8.43135
	2.31676	3.03013						0.942371	6.64292						0.714356	2.41135							10.0155	8.9918						0.815969	3.34531						2.20405	9.28929
	1.5254	3.44277						1.31472	5.69402						0.81023	2.64387							8.84569	11.5454						0.984028	2.50786						1.05818	9.2773
	1.11514	3.70092						1.814	5.56811						0.632902	2.57858							8.13929	9.7801						0.753355	2.9947						0.920588	11.7194
	1	4.65882						1.81797	4.25822						0.703102	2.37317							8.08555	9.77336						0.276267	1.25238						0.840882	9.75792
	1.16411	3.90597						1.40665	2.2569						0.483841	2.89652							10.0383	8.50048						0.84358	1.61053						1.08136	9.40123
	1.21364	2.64457						1.39106	4.02806						0.696232	3.76165							9.98196	6.01982						0.597	1.64529						0.917154	9.98962
	1.74211	4.236						1.40887	4.01831						1.60647	4.68256							7.76441	6.52393						0.307708	2.74695						1.3995	10.7907
	2.79806	4.48976						1.69494	5.50417						0.647862	4.04396							8.52853	6.18894						0.767247	2.65103						0.997107	8.82934
	1.79291	5.85817						1.83336	4.7756						0.572545	4.04612							6.07905	6.02476						0.749794	2.00869						0.929781	10.0021
	1.31587	5.8197						1.17148	3.49866						0.545856	4.51134							6.04573	6.7075						0.816311	3.08227						1.35737	9.55813
	2.00426	6.91929						1.22462	4.55423						0.247095	3.46311							7.57456	6.6609						0.396441	4.80003						0.983858	7.92397
	1.35953	7.58426						1.75037	3.74939						0.877587	3.9183							7.00227	8.16269						0.739296	3.47749						0.8899	8.70801
	1.30806	4.38073						1.35929	3.30988						0.525315	6.29398							6.43025	8.69392						0.886744	4.03519						0.806935	10.3446
	1.16909	4.39926						1.26196	3.29049						0.257424	4.92486							7.13158	8.54028						1.01687	3.44591						0.815324	10.0346
	1.41094	4.89405						1.60233	4.71828						0.35498	3.38004							8.30543	8.28446						0.864623	2.09476						1.61328	9.993
	2.14143	4.66301						2.80365	4.97656						0.435553	3.46936							8.31213	6.32408						0.88907	3.49951						1.1546	9.36687
	1.66297	3.16851						1.47188	5.30749						0.878676	4.67997							7.79193	5.43196						0.720593	3.00128						1.01133	12.0758
	1.74507	4.10122						1.94728	6.8946						0.592911	3.31517							5.55868	5.97921						0.338507	4.5291						1.30374	11.1823
	1.93898	6.0352						1.83787	6.47042						0.408483	2.83784							4.72438	5.59513						0.786651	4.27859						1.09896	10.5952
	1.04523	5.13903						1.1229	7.31474						0.639174	2.62546							5.1726	4.89088						0.916307	4.33243						1.83875	10.3247
	1.29351	3.84632						1.19692	9.7457						0.742971	2.99486							5.62732	4.63311						0.640304	4.86822						0.628598	14.1938
	1.07543	3.99324						0.98313	7.81672						0.545764	3.36875							4.7382	4.23784						0.903511	5.08558						0.397685	13.1584
	1.74017	3.75434						1.1952	7.32798						0.523089	3.77862							3.28776	4.834						0.534421	6.38152						0.986188	11.9249
	1.29812	3.11887						1.07353	6.2584						0.456473	3.58969							4.3353	5.21341						0.678377	5.04304						1.08823	12.9274
	1.68987	3.12852						2.3307	6.92647						0.506432	2.34583							3.98793	5.1858						0.945843	5.08032						1.30771	10.715
	2.31256	3.96988						1.77607	7.34501						0.61613	1.62825							3.89675	6.17825						0.659314	4.09845						0.842372	11.1834
	1.99178	5.18072						1.97595	5.65059						0.406594	1.70895							3.59432	5.838						0.887995	4.57393						0.929884	9.50431
	1.96242	4.16113						1.85586	7.00464						0	2.02288							3.32896	7.16855						0.875066	4.7963						1.23015	8.97324
	2.00926	5.80787						1.79307	7.53543						0.0698576	2.80084							4.88031	6.74985						0.737296	5.85878						1.10392	11.2308
	2.82657	5.20828						1.83283	6.65487						0.592659	2.37412							5.91519	6.8855						0.666612	3.31822						1.14046	11.9953
	2.58887	6.9155						1.60188	7.81615						0.082815	3.13816							6.25217	7.34607						0.590661	4.89584						1.37456	12.5502
	2.16623	5.68616						1.73017	6.57133						0.443659	2.44616							6.84562	6.44132						0.728827	4.08715						1.24874	10.6245
	2.36069	3.86303						1.27191	4.89017						0.303536	2.00104							7.11804	7.26361						0.639809	3.61119						0.90984	11.2551
	3.04501	6.10528						2.34936	8.91644						0.510366	3.26986							8.81625	7.66479						0.355612	3.24745						0.897736	13.2481
	2.95107	3.83068						2.22704	7.58697						0.373103	3.02727							10.0349	7.72329						0.638138	2.97839						0.974987	12.7861
	2.71215	4.47688						1.86498	7.45634						1.14475	3.02424							9.39732	8.15816						0.391052	2.59605						0.847484	10.2121
	2.61748	4.84675						3.10757	8.69735						0.737729	2.95785							6.85522	10.8414						0.594947	1.96164						1.19303	7.93878
	2.32056	4.46472						2.3629	8.1882						0.352493	2.10388							6.31755	13.5957						0.190042	2.9982						1.76093	7.09186
	1.75531	3.70552						2.3223	9.75831						0.251267	2.30837							7.05626	10.0017						0.268682	2.8959						1.10089	9.43955
	2.57811	3.39707						3.15622	8.53195						0.276155	2.23197							5.66512	9.72812						0.147597	1.4113						1.34136	9.90349
	2.33025	4.13259						4.13043	7.94794						0.74973	1.77017							3.97873	10.9462						0.363833	2.38771						1.32149	10.6297
	1.55699	6.14159						3.66765	9.4728						0.951098	3.4513							5.66667	9.01169						0.825339	2.03181						0.733414	11.5937
	1.51337	8.55553						3.49828	9.54531						0.964868	2.96236							3.68342	7.31073													0.844424	12.8051
	1.79711	7.19465						2.66577	7.81447						1.56951	2.89143							3.42221	5.95573													0.983314	8.41037
	1.88543	6.44705						2.98441	8.93486						0.622619	2.80296							2.60648	5.53089													0.899379	11.0011
	2.61152	5.32013						3.24481	7.66348						0.390649	2.67413							3.75404	5.69778													1.1437	11.7376
	2.40787	5.44007						3.05461	6.95678						0.334441	4.3537							3.60424	7.52431													1.22133	12.9945
	2.70273	5.05993						4.41452	8.85058						0.321407	2.81395							2.86138	5.54039													0.844981	10.8694
	2.91281	7.00262						2.66307	6.771						0.686499	3.16584							3.7399	7.04656													0.948548	11.6323
	4.60974	8.45025						2.07464	8.53321						0.493028	2.87445							2.69586	5.22009													0.948888	16.3079
	5.0021	6.96443						2.59571	8.46483						0.931104	3.69969							2.40684	4.52786													0.890652	15.5513
	2.87561	8.33181						3.49811	7.91279						1.01759	2.79922							2.09452	6.30738													0.832596	11.7926
	3.68594	8.50314						4.47341	6.55858						1.62223	2.39162							3.28588	10.0178													1.11817	11.1362
	3.85233	8.94228						2.67015	8.65908						1.31566	2.69305							5.01032	9.41943													0.973704	13.1254
								2.89231	6.3048						1.09661	2.93624							4.63791	8.89449													1.27334	13.5003
								3.17067	6.84172						1.55864	2.96316							6.45295	9.05327													0.920906	16.0554
								3.87176	7.51835														5.01294	7.45639													1.73938	13.9316
								3.99034	7.94838														5.41428	8.10055													1.55587	14.9262
								3.42641	7.68762														4.56927	5.21001													1.78501	10.7737
								3.23005	6.29361														3.30111	5.15508													1.60504	8.63164
								2.8602	8.28543														3.53468	5.33895													1.84393	12.1816
								2.80798	7.78181														3.65186	7.2888													1.85745	12.0909
								2.83795	8.52093																												1.96402	6.76279
								4.66213	8.06988																												1.78286	10.1987
								3.41279	8.21542																												1.92293	12.8387
								3.99145	10.8922																												2.97057	12.5404
								4.7375	9.23892																												2.05416	10.5318
																																					2.89678	7.56726
																																					2.23846	7.3292
																																					2.97516	6.44847
																																					2.16991	7.55011
																																					2.07011	8.67567
																																					2.94948	7.99523
																																					3.47439	5.99961
																																					4.75512	7.73989
																																					3.72721	7.38177
																																					3.75012	10.9795
																																					3.43191	8.66668
																																					7.4914	6.37036
																																					7.8527	5.04458
																																					7.54991	4.50563
																																					5.9777	5.33179
																																					5.72885	4.87749
																																					8.98152	5.93757
	AR_NCR1_fulllength_091124_GFP_O4_Image4.tif	AR_NCR1_fulllength_091124_mRuby_O4_Image4.tif						AR_NCR1_fulllength_090324_GFP_O5_Image1.tif	AR_NCR1_fulllength_090324_mRuby_O5_Image1.tif						AR_NCR1_fulllength_121824_GFP_O10_Image2.tif	AR_NCR1_fulllength_121824_mRuby_O10_Image2.tif							AR_NCR1_delta(H1+H2+L)_B10_102824_GFP_O2_Image9.tif	AR_NCR1_delta(H1+H2+L)_B10_102824_mRuby_O2_Image9.tif						AR_NCR1_delta(H1+H2+L)_B10_121624_GFP_O11_Image2_Z12.tif	AR_NCR1_delta(H1+H2+L)_B10_121624_mRuby_11_Image2_Z12.tif						AR_NCR1_delta(H1+H2+L)_B10_102824_GFP_O17_Image4.tif	AR_NCR1_delta(H1+H2+L)_B10_102824_mRuby_O17_Image4.tif
	4	4						1	1						2	2							9	9						2	2						4	4
	GFP	mRuby						GFP	mRuby						GFP	mRuby							GFP	mRuby						GFP	mRuby						GFP	mRuby
	4.86566	8.03777						6.05049	11.0548						1.33791	3.37673							4.87834	4.82007						0.614151	1.85417						9.69464	6.83352
	4.19172	8.06985						6.43028	15.6557						1.25198	4.516							4.12945	4.16087						0.616111	2.6002						8.50328	6.78513
	4.28979	9.48834						6.47168	18.6617						1.97035	4.26889							2.82538	3.45107						0.64597	3.12181						7.64339	4.16964
	2.95676	8.19806						5.12848	20.6753						2.81321	4.81124							3.74868	3.77082						0.11115	1.78478						8.6589	5.45842
	4.5405	9.92785						3.77008	27.4079						2.30063	4.10216							3.596	3.1705						0.607903	2.12818						9.12554	5.56412
	4.45868	13.4576						4.27059	24.1648						2.00261	5.01013							4.54893	3.1543						0.609695	1.77596						5.2607	6.96201
	3.69293	14.4659						6.29688	21.2756						2.97923	5.30163							3.7925	3.38386						0.642433	2.32408						4.98936	6.64944
	4.98498	13.9596						6.12672	23.5565						1.70422	3.6898							3.55936	3.95512						0.359273	2.63965						5.67365	6.67956
	5.29283	13.4565						7.84995	18.6055						1.54765	6.94462							4.32618	5.89951						0.656954	1.31552						7.78651	7.62526
	6.69371	16.1541						5.95787	21.6923						1.48362	5.51428							3.0049	4.11323						0.983256	2.15543						6.71509	6.7452
	6.67267	19.4483						4.9305	17.9889						1.81516	5.68997							3.22475	5.90496						1.21107	1.68149						7.82998	8.82264
	6.82141	22.9729						6.63723	17.2231						2.03887	7.06986							4.71789	5.10925						1.22578	2.40849						10.0098	7.91394
	8.00316	29.2239						4.93235	16.9106						2.46858	5.61605							4.28559	5.5578						0.738034	2.29308						9.52513	10.2486
	9.23948	27.1294						4.14638	16.8645						2.53719	7.14913							3.86146	2.74567						1.03705	1.879						10.3586	11.5683
	7.18371	27.765						6.00386	13.8279						2.46323	8.5944							2.76391	2.66869						2.384	1.94227						10.9897	13.1133
	5.81429	28.5056						8.3176	15.6686						2.079	5.38767							5.23002	2.91418						0.717441	2.58345						8.97934	10.6449
	6.11767	26.792						5.92252	17.7738						2.53917	7.73224							3.67887	4.01107						2.08395	2.5967						7.87231	10.9814
	5.89882	24.3018						5.7876	18.9375						3.95994	11.0824							4.43522	3.41381						2.00591	3.15874						6.26082	10.3181
	3.2218	25.3464						6.20143	18.2937						3.73821	7.72458							6.07691	4.42685						2.24588	2.74233						5.93849	11.7973
	6.73602	21.56						5.70634	20.5245						2.66902	8.3701							4.85586	3.01362						3.19759	3.28374						3.9907	10.9302
	4.82893	18.2484						6.79945	23.0817						2.91556	8.76573							2.82786	3.35311						4.80013	1.89981						5.04835	10.9963
	4.25248	19.004						6.29985	25.3319						2.929	9.33451							3.07003	2.79495						3.17431	2.2879						6.94944	7.06324
	3.70168	14.2315						5.53215	24.8252						4.10451	8.81124							4.79974	3.71571						2.9464	4.05693						5.18205	8.50688
	2.30838	16.0165						4.08093	24.0551						2.60956	10.4811							2.50748	4.59451						2.12421	2.78548						5.63402	7.61123
	4.48355	12.4754						6.07711	23.5581						2.59139	10.4006							3.62262	4.07394						3.78135	2.91992						7.61081	6.59128
	3.79774	10.9893						6.57729	19.8998						2.1567	7.49826							2.98156	3.99785						3.1021	2.11056						8.29326	11.3095
	3.09002	11.8529						6.84574	22.5291						3.08664	6.22518							2.76857	3.98644						4.9866	2.38018						6.65275	8.11766
	3.51091	10.8212						5.86578	19.3106						2.41265	7.21447							2.14464	4.31036						3.60226	2.55812						5.73969	6.06547
	1.58246	10.6865						4.92502	20.5963						2.39792	8.51101							2.01414	2.99107						5.28336	2.99375						5.48626	8.52819
	2.29942	10.1088						5.57923	21.0224						3.53121	8.68773							2.72853	3.81802						5.02467	2.68447						4.77841	7.87634
	2.60386	14.778						4.92078	16.3642						3.6367	11.0843							1.82489	3.72705						3.66601	2.32811						4.22617	7.29553
	3.15852	9.86222						6.04746	17.7539						3.52264	12.5861							1.86023	4.59303						4.12044	2.06023						4.20378	8.39719
	3.37304	13.6911						5.08302	15.3406						3.52417	11.1368							3.58045	3.79604						2.87256	1.6807						3.36062	10.4584
	4.23617	12.5605						5.85171	15.0623						4.56911	10.9469							2.55146	5.61641						4.42647	1.94475						4.85534	8.55298
	2.43629	10.1528						3.31509	14.4454						3.90495	11.0832							3.09899	5.61225						5.53069	3.14671						5.53946	8.18426
	2.516	11.7035						3.0085	14.0185						2.42976	10.456							2.18978	3.4494						5.01525	2.49187						3.53235	7.91771
	2.38602	12.9025						3.80565	15.8062						2.98011	11.7931							2.56659	3.72351						4.04219	2.71668						2.78506	6.72063
	2.14785	13.1789						3.87465	16.6954						3.87829	13.3636							3.7875	5.5337						6.63139	2.23826						2.7878	7.67139
	3.3729	12.1944						4.51219	23.2358						3.31832	11.4692							1.85546	5.06758						7.82664	2.42859						2.28422	9.052
	3.15179	12.2878						5.59531	18.4124						2.28451	9.68066							2.8439	6.1991						4.91272	2.92374						1.81317	7.40421
	3.03657	12.4379						7.12455	17.084						3.30527	12.0864							1.70383	5.30464						4.67148	3.01401						2.50725	7.03491
	4.1509	13.8633						6	15.3733						2.57517	10.4288							1.64961	3.11051						6.18942	3.19232						2.59029	6.9327
	3.67722	16.3068						5.6432	15.7329						1.6441	8.39698							1.47867	6.00788						4.10125	2.76167						2.26533	6.59962
	4.66495	19.4524						6.58182	17.0874						1.86233	7.44799							1.71458	4.86662						5.54672	3.59986						1.85452	6.90124
	3.50215	13.1428						5.86257	14.7355						1.85503	7.60097							2.19633	3.97471						6.71453	3.77629						1.71936	6.80433
	4.01331	13.6107						5.87299	17.5064						2.25134	5.4595							1.76109	3.54255						5.85718	3.94607						1.31828	7.1082
	3.50494	14.2209						5.74062	17.4651						1.31762	4.16911							2.14145	4						5.76302	3.31341						1.31258	7.14997
	4.09959	18.3995						5.67043	16.864						1.25958	3.55308							1.65852	3.71292						3.30105	4.93645						1.22736	5.98188
	4.09099	23.894						5.30165	18.9911						0.957155	3.54637							2.19137	3.74849						3.72137	3.7391						0.994334	4.23378
	5.1183	24.1743						5.09864	17.6803						1.42249	3.00667							2.14514	2.86601						5.52004	4.07812						2.08948	3.83617
	4.48133	22.6163						4.93235	18.5686						1.20263	2.7939							1.76333	2.67361						4.96618	5.41801						1.66757	4.49032
	4.90331	18.9838						4.92323	14.2704						1.44544	3.99851							1.68585	2.19563						5.06018	3.857						0.871862	4.77954
	7.94332	19.2245						4.51614	13.9573						1.40405	4.03409							0.994848	5.14584						4.44667	3.09668						1.42859	6.43351
	6.24401	25.1489						5.1677	15.6618						1.35287	4.76021							0.778888	3.58303						5.20625	2.49244						1.57933	5.90878
	6.48854	22.8402						3.94019	12.1365						0.93626	6.90953							1.1086	3.08407						4.24856	3.5879						0.792692	5.39255
	9.24556	28.9574						4.47763	14.8843						1.52291	7.82043							0.957526	3.6505						3.58389	3.40623						0.971738	6.0029
	8.43374	26.5078						5.67715	13.3409						2.33336	9.26738							1.36252	3.76365						6.47108	4.02655						0.9014	5.09473
	10.8776	23.9628						3.56395	14.0194						3.05126	10.0892							1.41053	3.96956						6.1817	4.72973						2.06529	4.8315
	7.30511	25.5444						3.92306	12.93						3.92549	9.29336							1.166	4.54901						4.04097	5.4311						1.19617	5.75068
	8.3098	25.2086						3.31342	14.0282						3.01479	7.85236							1.367	4.25993						4.98179	4.09397						1.0659	6.20367
	9.37096	26.3583						2.91857	14.298						3.2408	9.11362							1.85872	3.81021						4.61125	4.4302						0.811833	4.86996
	11.6704	33.7204						4.05225	13.9906						2.36202	10.107							1.1262	2.8251						5.62797	3.99532						0.992252	7.97593
	12.4345	30.1039						3.46064	13.2657						2.68422	10.2735							0.999355	3.22706						4.88954	3.52179						1.28103	7.68847
	11.8978	29.7813						3.47847	12.3648						2.58529	13.6198							0.866854	4.07646						4.53208	2.69276						0.919783	6.87426
	10.1696	31.7745						3.29115	14.7986						3.34006	13.78							1.53049	4.90408						4.90161	3.30934						0.752006	6.64981
	9.42673	38.0484						3.28922	14.8473						2.47096	16.041							1.70464	4.37724						3.51646	3.55756						1.09945	6.36828
	8.21175	33.0647						3.92165	12.0916						4.09394	14.797							1.20162	4.85898						3.4258	3.52281						1.29974	6.70685
	7.84444	27.2768						3.27578	10.8647						3.37937	20.6938							0.999178	5.71973						3.9445	2.64766						0.943569	6.88338
	7.58989	30.9209						2.02802	10.59						4.08145	14.4582							1.16328	4.94046						4.55568	3.14194						1.19288	8.19162
	6.68668	24.605						1.84117	7.7661						2.59108	16.8087							1.20917	5.48741						3.44444	3.49154						0.770133	8.71469
	6.48643	20.6073						1.72831	7.14715						2.07829	13.8676							1.5757	4.1053						3.84018	3.78686						0.888029	7.27817
	6.55075	20.9537						1.4164	6.39508						2.42568	11.9722							2.03212	3.1971						4.35834	2.98044						1.78352	6.83293
	7.97136	19.438						1.03059	7.60272						2.91717	11.3095							1.56488	4.23921						4.01687	4.05576						1.22738	7.73472
	7.04219	14.7636						1.27131	6.20901						2.86698	9.68654							1.33502	3.71179						3.34517	2.78498						1.15601	8.07696
	5.53239	14.4417						1.5701	5.94679						2.25362	9.66171							0.952075	2.04395						3.06143	3.63132						1.37327	7.39937
	4.31535	14.9362						0.982263	6.02765						3.07875	8.05047							1.04588	3.51742						3.04386	2.31218						1	7.82921
	3.57972	16.2748						0.45747	6.70745						3.006	10.8509							2.00683	4.76138						4.473	2.72786						1.88118	11.8721
	4.3387	11.5221						0.910989	6.41891						5.0294	10.606							1.45998	3.30214						4.90579	3.50112						3.26158	9.10409
	3.81063	11.9527						0.924991	5.98993						2.63756	9.70461							1.18074	3.15118						6.17203	2.9721						3.07319	7.91108
	4.05703	12.6341						1.4516	6.0998						4.18086	10.8547							1.73908	2.82945						4.13859	4.45017						2.97204	6.77468
	3.53781	8.61154						1.16998	5.14457						3.78009	10.029							0.986044	3.72319						6.11543	3.82444						3.41185	6.18774
	4.58727	7.82525						1.00238	5.09315						4.66485	9.82237							0.968054	4.48232						5.56928	2.8653						3.36547	6.44206
	3.49657	8.26037						1.07648	4.24729						1.50669	10.3611							0.975738	3.47226						5.26302	3.19797						2.8965	7.58286
	4.09802	9.84292						1	4.96557						2.04665	14.0494							1.18521	3.29773						4.30133	2.86192						3.16089	7.65642
	5.38703	5.16285						1	4.573						1.10333	9.98556							1.50208	3.71194						4.12706	3.55266						3.92307	7.34895
	2.89345	7.55714						0.924031	4.88383						1.35264	12.0703							1.65729	3.15791						4.30013	2.00574						3.33485	7.93053
	2.71845	6.19936						1.08628	4.84437						1.87123	14.0083							1.54242	3.79938						5.59587	2.66882						2.31755	8.07041
	3.99132	7.14459						1.1554	6.32555						1.9988	10.5327							1.43947	2.99929						5.11454	2.30021						2.81556	7.35719
	3.98789	5.49269						1.1801	5.15023						1.40956	12.1318							1.53248	3.07317						3.82826	2.95761						3.06706	6.62567
	3.50201	8.62407						1.47593	4.47045						3.22745	11.9352							1.30311	2.85115						3.56607	2.5128						4.03258	4.81619
	4.29675	12.4642						1.85864	3.01725						1.9489	11.8598							1.26611	3.60993						3.45626	1.60459						3.36774	5.73316
	6.49905	17.8159						0.631451	3.01742						2	12.8085							1.35772	3.42978						3.34226	1.19508						2.42087	5.77366
	5.70945	20.3919						0.899774	3.55797						3.07705	13.1637							1.52091	2.93036						1.72176	1.63968						3.37055	5.69691
	6.81787	24.6891						0.971683	4.22806						2.66423	13.2505							1.18913	3.48102						2	2.29554						2.27428	5.35962
	8.6835	24.6379						0.875902	4.17414						3.44921	12.4705							1.82178	4.28572						1.89094	1.14143						4.41565	4.81755
	9.84365	34.2433						0.819047	5.38201						4.39696	11.1176							1.23638	2.6659						2.29961	1.53057						3.08533	4.28152
	7.85406	35.6959						1.45975	5.69004						3.38168	11.6221							1.25811	3.33393						0.995825	1.77177						2.43214	6.17268
	8.42177	37.9768						1.71205	6.30616						2.52592	10.4774							1.6808	4.4234						1.11732	1.33196						2.0414	4.40788
	8.07644	39.8928						1.62257	7.90998						3.48837	10.3497							1.28926	2.77252						0.911125	1.96921						2.52585	5.96712
	8.27777	28.3996						1.59573	7.3013						3.00566	9.79493							1.37562	2.93528						0.498258	2.48192						2.09428	9.278
	6.72749	26.423						1.27486	6.2634						2.49759	10.46							0.815865	3.32362						0.752455	1.86462						2.99265	7.84248
	7.08958	29.8077						1.2572	5.16565						4.01377	12.3677							0.728225	3.15304						2.05527	2.4315						3.00761	6.46511
	6.40951	34.1081						1.72447	6.23507						3.44429	13.8654							1.10463	3.58451						1.13878	1.85655						2.35021	7.24922
	9.97542	32.1081						1.40856	8.97883						1.75569	13.9603							1.74036	4.40725						0.85553	0.966545						2.87522	8.09015
	8.25867	34.5927						1.57586	9.71733						2.0236	15.4701							2.48286	4.62197						0.991722	1.47693						2.50945	6.91028
	8.46418	27.4175						2	10.892						3.08144	12.9421							2.57486	4.9962						0.822708	1.83144						2.2745	6.179
	7.57729	28.177						2.8415	10.5641						3.32913	10.3151							1.761	3.09381						1.56498	1.59638						2.33359	6.84943
	10.7506	25.4281						3.0382	14.2973						3.2387	10.4506							1.53377	2.87772						1.4227	1						2.91283	7.74116
	12.0547	28.2351						4.70234	17.043						3.59554	9.76015							2.05632	4.2107						0.972822	1.41521						2.41791	7.17068
	10.8578	25.4062						5.51177	21.9384						3.77376	7.54005							1.63743	6.57896						1.6164	2.00384						3.06339	4.77918
	10.7201	27.3326						9.4031	20.8999						3.44545	8.12972							1.09746	5.82838						1.32535	1.42747						3.57531	5.9259
	9.03037	25.1392						6.70637	20.274						2.48439	8.784							1.41484	4.43441						0.82857	1.58907						3.09536	5.89185
	6.40942	18.2761						7.72293	21.6086						2.66243	8.14889							1.80144	4.01315						1.73196	1.97482						2.07528	5.26275
	4.37095	19.5961						7.76367	27.9566						3.89296	8.67352							2.60269	3.84343						1.4416	2.10993						2.63859	5.56874
	5.00013	16.3613						5.55319	22.49						2.89321	7.16407							2.90491	5.01944						1.56603	1.83984						2.35816	5.64369
	4.50316	10.6822						6.12478	17.8337						3.73516	7.9481							2.94641	5.95401						1.30547	1.5041						2.87945	5.42206
	3.95789	11.1103						5.1227	16.9481						2.74273	7.88327							2.33268	3.63671						1.36249	2.39878						2.86263	5.94844
	3.70492	9.2046						5.69374	13.3978						3.17989	9.72119							3.97221	3.76683						0.832045	1.4136						2.16738	6.28529
	2.66003	5.12239						5.95359	11.3084						3.03128	11.4493							5.77753	5.40663						1	2.60334						2.30786	7.38319
	2.07961	5.08674						5.81022	10.8403						3.46528	12.4184							4.3579	6.67741						0.843056	3.28741						2.30725	6.81305
	2.03901	4.31294						5.83657	9.84531						1.89218	11.3894							4.87249	6.69103						0.708626	3.33953						1.95423	8.04025
	1.40798	2.97279						5.22825	10.7527						1.98797	9.56955							6.1661	6.62757						0.94367	3.14284						2.37702	8.86585
	2.06891	4.59995						3.62036	10.7012						2.11693	7.28741							9.2738	8.1205						0.38295	3.18501						3.41233	7.92124
	2.65523	4.97462						4.17584	11.0611						1.94916	8.04917							6.1007	7.17518						0.933882	3.1123						4.49438	6.37588
	2.44372	4.78356						4.43982	13.0262						2.11067	7.78748							7.58038	7.15694						0.421457	2.80014						4.24552	6.2619
	2.333	6.19024						4.59116	19.6189						2.54364	6.24551							6.24055	6.24032						0.508196	2.71246						4.0763	5.022
	1.54569	6.40679						4.30978	18.0503						1.91223	8.47373							8.74646	9.51623						0.914625	2.21589						4.12177	4.52045
	1.87957	6.5096						4.3025	21.9115						2.26343	6.96949							7.97002	8.90934						1.18399	1.99881						5.69946	5.7952
	1.95888	6.23639						5.49946	23.4978						2.34574	8.42387							5.93426	10.7215						1.12108	2.58566						5.86586	6.72174
	2.57487	6.5631						5.7917	24.5853						2.19003	9.42817							5.30244	12.9504						0.506235	3.356						6.56962	7.2656
	2.26895	5.6327						5.93239	22.1555						2.22626	9.47265							4.9541	12.1425						0.5635	1.44935						7.87235	8.78777
	3.62413	4.14999						7.79335	18.4438						2.4506	8.81471							2.79774	6.49092						0.633211	2.10171						6.71953	9.20067
	2.32139	3.55569						7.12455	22.706						2.26957	8.45723							3.34662	6.4074						0.814371	1.5918						6.35657	6.93541
	2.37486	3.28597						7.53928	21.9566						2.05816	8.4857							3.66612	5.9814						1.50089	1.98127						5.25291	7.48813
	1.77054	3.02246						7.44327	21.3747						2.05866	7.07307							2.33693	5.65224						0.43251	1.58115						4.49264	6.8019
	2.70864	4.40842						5.33741	19.9182						2.46186	6.75066							1.95955	5.40721						0	1.68736						5.82023	5.69979
	1.95991	2.98884						6.86579	19.7697						2.50635	6.87366							2.74362	4.86748						0.41414	1.72553						6.10455	6.25555
	2.57125	3.75812						7.46197	15.8387						1.96494	9.49256							1.99468	3.47426						0.551695	1.50606						7.97476	7.87181
	1.77543	3.71371						7.37797	16.1635						1.54041	8.35388							2.35862	5.68212						0.688778	2.14137						6.3486	7.84552
	1.70017	3.93376						8.36269	24.9444						2.1442	8.33443							1.93439	4.96664						0.457941	3.3471						5.18624	7.85858
	1.09313	3.93507						8.33512	22.7311						1.37541	13.6956							2.48962	4.51756						0.432113	3.44471						4.77738	7.67163
	1	3.38272						6.64703	21.0528						2.52652	12.5389							2.16581	3.4564						0.148552	2.93573						6.47077	8.7442
	1.30537	3.26741						6.62435	21.6707						1.84583	10.835							1.15128	3.1084						0.617583	1.70641						4.54626	9.67796
	1.65165	5.07119						8.69719	24.6128						2.25259	13.5512							1.83914	3.0806						0.364946	1.70339						3.85712	9.38678
	1.27338	5.14825						6.37731	21.5192						3.06881	10.9699							1.55709	4.06093						0.30039	1.93814						3.13087	7.72477
	1.32352	4.12571						7.11912	17.43						2.50896	10.8162							1.19739	2.6519						0.218088	1.32339						4.48597	7.3388
	1.487	5.1364						7.02293	16.2793						3.1765	10.8791							1.83744	3.17874						0.350865	1.70546						4.12416	8.24657
	1.09943	4.67904						6.35804	20.399						2.61458	12.8369							1.38625	3.49878						0.36815	2.84089						3.76743	7.14654
	0.97197	4.04267						5.78812	23.855						4.44734	14.8692							1.99881	2.31379						0.310781	4.48806						3.13807	7.14982
	0.979847	4.48192						6.37705	20.1526						3.26016	14.1808							1.30849	2.5875						0.347777	4.33429						4.47705	8.16497
	0.736484	4.32555						6.7667	20.8489						5.47258	13.1111							1.55439	4.13166						0.186736	3.9056						2.89807	7.80038
	0.858496	4.97044						4.62448	20.3398						4.79163	13.1567							1.37868	2.68612						0.741738	2.70354						4.09414	9.50786
	1	5.93899						5.18971	24.6551						3.04251	11.4847							1.66098	3.74907						0.514144	2.92225						3.15484	9.96287
	0.994462	4.39027						6.42318	24.4655						2.98109	14.0903							2.04901	3.65858						0.38471	3.05958						3.6012	7.64869
	1.1749	3.87372						6.1613	20.3838						2.49835	13.2688							2.05526	4.57528						0.297448	2.72088						3.86131	6.70211
	0.667189	5.72542						6.76887	20.0899						2.90176	11.978							2.37609	3.89684						0.823327	3.78552						3.40312	5.94791
	1.05933	4.31448						6.22731	17.7137						3.05095	9.29023							2.3962	4.9319						0.844333	3.73671						2.81113	9.07595
	0.971448	3.87375						6.55828	18.12						4.63467	9.45669							3.2696	4.88271						0.808639	3.10951						3.41689	6.77695
	0.902994	4.84888						6.51776	17.7974						3.01913	9.18493							4.44097	3.32265						0.517438	3.58328						3.6468	6.74549
	0.999955	4.26759						6.27321	24.9775						2.5392	10.0203							2.50345	4.21889						0.590476	4.19521						5.01427	5.30597
	1.35576	3.43299						5.69382	20.5248						2.29229	10.8624							1.96138	4.66871						0.816525	3.59486						7.10672	3.90968
	0.945053	4.12623						7.81526	17.2672						2.85054	10.4695							2.88457	3.93154						1.08551	4.88805						7	4.81419
	1.01483	4.04599						6.12638	17.7559						2.90109	8.59258							3.04127	4.3517						1.01346	3.31266						6.57007	6.15667
	1.87483	3.71578						6.87104	18.9735						2.69212	8.74933							3.7927	7.33532						0.415138	1.92136						6.09856	6.45383
	1.07722	4.14675						8.54024	19.4261						2.87541	6.9382							4.2087	7.52586						0.394561	2.4447						5.02104	7.91178
	1.86538	4.04273						7.22993	18.0177						2.15834	6.37646							6.08453	7.10078						0.684085	3.70401						4.63521	5.34023
	1.68903	5.63882						6.43724	19.144						2.61906	6.72922							6.12424	6.44198						0.960164	3.65857						5.30112	4.19685
	1.39268	7.86884						7.59504	16.7175						3.28298	10.1896							7.97239	9.23488						0.595622	2.97577						7.47769	4.56864
	2.20435	7.07403						5.0101	20.3						3.53272	7.83769							7.36163	8.87714						0.495086	2.66675						5.40061	5.76242
	1.65304	7.38009						6.2392	17.3424						2.33168	9.93056							7.65447	10.1969						0.540542	2.54629						6.74271	6.34884
	2.26765	7.1418						7.59889	23.1613						2.50288	10.9011							6.3158	7.72275						0.31627	2.78008						8.16473	6.49358
	2.96248	6.84949						8.21148	19.4755						1.90633	11.0016							8.88804	7.92013						0.41343	4.51296						7.15819	5.87428
	4.19011	7.68861						7.48364	18.8248						2.38782	12.2671							6.08076	7.37306						0.669635	3.67697						7.74563	5.53024
	3.8569	6.86729						7.65503	18.1238						1.74868	11.3522							9.94918	3.22048						0.708849	3.92982						9.08735	6.56786
	2.38543	7.60557						7.2592	17.2591						1.82116	10.4133							11.403	4.59867						0.601818	3.64729						8.79582	6.60169
	2.40858	4.55372						5.59219	15.2719						2.07339	9.61461							7.61046	4.02184						0.591669	2.54817						8.75911	8.80631
	1.72557	4.56609						6.18804	12.9494						3.07174	9.68793							7.4602	3.00912						0.188873	3.00058						7.85238	11.5852
	1.27644	3.35272						7.28925	16.0113						2.01569	8.25163							8.60539	4.17084						0.713119	2.76115						7.9658	9.05977
	1.09595	3.81586						7.24572	16.0092						3.24603	6.77284							9.04502	4.53465						0.48278	1.75102						6.72714	10.113
	1.1018	4.1308						8.03949	13.9066						3.45485	7.17826							7.83941	5.30113						0.290778	3.00914						8.20939	11.6487
	1.01577	2.91491						5.95563	17.2796						3.8692	7.52591							6.17921	6.13997						0.681387	4.0346						9.26631	8.85167
	0.837875	2.6984						5.74351	11.6261						3.2979	8.51017							5.62839	6.78879						0.255406	3.67384						8.80377	8.11759
	0.975509	2.55288						5.35289	15.0806						3.24267	11.0631							5.29508	6.6371						0.578711	4.90104						8.57438	6.43987
	1.27783	2.48451						6.0126	17.3396						4.04347	10.2284							5.56745	6.13451						0.342517	3.00432						7.53373	5.33651
	0.979411	2.20914						4.98613	15.1785						3.38782	10.5514							4.21657	5.95521						0.701303	2.98275						9.94044	6.31723
	1.4945	4.70641						5.64026	14.0403						3.30858	9.51524							4.45722	4.51572						0.790896	3.12198						11.9694	8.31169
	0.96587	3.35229						5.79219	14.2243						5.78349	7.55586							5.34941	4.40904						0.408497	3.60998						11.4209	8.39241
	0.98183	3.06875						7.92366	14.2176						5.00201	9.71164							4.824	3.72801						0.141	3.38934						10.7208	10.1893
	0.906473	2.52764						6.47996	14.48						5.07439	10.9147							4.52001	3.3116						0.299447	2.80278						12.4001	13.5123
	1.19988	2.64343						7.6407	17.8242						3.06056	11.3989							5.14816	4.10745						0.564121	2.84899						11.8828	10.2922
	1.26726	2.30265						6.87158	19.9466						2.85329	13.1738							4.20042	5.19464						0.640278	4.19911						13.8758	9.43936
	1.44688	3.10846						6.83502	21.3416						3.35557	16.2169							3.56235	5.38126						0.808259	2.86595						10.7287	10.1751
	1.00593	3.48237						7.43267	21.8997						2.88966	15.1883							2.32381	2.72598						0.504558	2.75296						9.59478	10.1383
	0.884619	3.12374						7.68718	20.7794						1.89689	13.8941							2.14692	2.81239						0.680809	1.92892						7.34918	6.02904
	0.849162	3.46378						7.24787	23.0577						3.01029	10.5596							1.77238	3.01827						0.582668	1.53114						7.06419	8.70948
	1.38575	4.64669						7.60648	20.3223						3.15162	8.2361							1.98873	3.15121						0.833516	2.21865						4.96553	7.58748
	2.4492	4.45761						5.71495	20.0206						1.93418	7.17873							2.9242	2.51468						0.295982	3.60185						2.94271	7.51776
	1.35979	4.33505						6.82303	19.3934						1.53682	4.92896							2.68492	3.12734						0.720297	3.47776						2.16735	7.92783
	1.89858	5.3239						8.20475	17.6496						2.47628	6.47575							2.96744	4.38531						0.24456	2.39269						2.65291	9.59707
	1.47416	4.37117						7.5562	16.1412						1.38996	3.8323							1.93697	3.21808						0.506968	3.24042						2.41727	8.8561
	1.27804	3.75383						5.19017	20.4326						1.65625	3.96134							2.31909	4.19152						0.494989	5.08896						1.43471	8.55888
	1.05005	3.85408						4.61039	22.089						1.44943	5.4189							3.44042	4.17299						0.455138	4.88505						1.39571	7.25029
	1.4237	3.94431						6.9867	22.6215						2.38071	7.03448							3.08811	4.46755						0.866614	3.61523						1.91506	7.0426
	1.24643	2.55815						7.94721	24.4827						2.11141	6.31369							2.28917	4.58797						0.441556	2.46288						1.2507	6.9374
	2.48658	2.57433						7.08197	20.4306						1.59833	7.74503							2.40576	7.13016						0.35833	3.17615						1.76935	5.60534
	1.29869	2.54553						7.20019	21.8019						2.02527	4.6585							3.38469	6.56192						0.42439	3.70621						1.62654	5.15763
	1.41793	2.62567						9.50422	18.6979						2.19256	6.631							3.11961	6.75653						0.195494	2						1.65275	6.9088
	1.63495	3.66467						6.00173	21.4307						3.39686	3.98747							4.05121	6.78484						0.721652	4.75976						1.09433	5.51716
	1.49559	2.36485						4.66079	21.5451						4.15291	3.71748							3.9789	5.77191						0.125666	1.98594						1.26947	7.31309
	2.27061	2.73263						4.2575	25.2905						4.01182	4.01698							3.92229	4.96454						0.696892	2.98764						1.28118	8.35196
	2.13779	3.55082						3.57014	19.6527						2.6365	4.14519							4.88665	7.18999						0.73231	2.9038						1.32646	7.04529
	2.45799	5.23299						2.42245	20.2651						2.0225	4.54121							6.90184	6.89408						0.764133	3.89631						1.23903	8.75595
	1.69528	3.95163						2.52984	14.3104						1.79959	4.59622							4.97241	7.72056						0.754456	2.54017						1.98194	10.7154
	1.55994	2.76856						4.14043	10.0515						1.45183	3.83568							5.14439	5.20031						0.742683	2.74646						2.47384	11.8998
	1.65121	5.89301						1.49369	10.8686						1.28442	2.38914							5.51165	7.19057						0.710788	2.8487						1.56293	11.2642
	1.83589	4.43691						1.39813	10.9621						1.40584	2.47656							6.24505	7.11836						0.0649494	3.07581						1.38417	10.71
	1.13895	3.18841						1.24241	9.77645						1	2.21735							7.07769	6.66936						0.0234786	3.76312						1.43454	8.40573
	1.58605	3.15886						0.9007	9.56389						1.14989	1.70438							8.97468	8.50965						0.544214	2.76278						1.08608	9.99904
	1.58614	3.39114						1.14717	6.55513						0.891777	1.92465							10.2539	7.45269						0.364645	1.65958						1.31105	11.4518
	2.11281	3.89757						1.27979	7.78923						0.675035	2.37909							11.5979	8.95428						0.478827	2.57455						1.26987	8.43135
	2.31676	3.03013						0.942371	6.64292						0.714356	2.41135							10.0155	8.9918						0.815969	3.34531						2.20405	9.28929
	1.5254	3.44277						1.31472	5.69402						0.81023	2.64387							8.84569	11.5454						0.984028	2.50786						1.05818	9.2773
	1.11514	3.70092						1.814	5.56811						0.632902	2.57858							8.13929	9.7801						0.753355	2.9947						0.920588	11.7194
	1	4.65882						1.81797	4.25822						0.703102	2.37317							8.08555	9.77336						0.276267	1.25238						0.840882	9.75792
	1.16411	3.90597						1.40665	2.2569						0.483841	2.89652							10.0383	8.50048						0.84358	1.61053						1.08136	9.40123
	1.21364	2.64457						1.39106	4.02806						0.696232	3.76165							9.98196	6.01982						0.597	1.64529						0.917154	9.98962
	1.74211	4.236						1.40887	4.01831						1.60647	4.68256							7.76441	6.52393						0.307708	2.74695						1.3995	10.7907
	2.79806	4.48976						1.69494	5.50417						0.647862	4.04396							8.52853	6.18894						0.767247	2.65103						0.997107	8.82934
	1.79291	5.85817						1.83336	4.7756						0.572545	4.04612							6.07905	6.02476						0.749794	2.00869						0.929781	10.0021
	1.31587	5.8197						1.17148	3.49866						0.545856	4.51134							6.04573	6.7075						0.816311	3.08227						1.35737	9.55813
	2.00426	6.91929						1.22462	4.55423						0.247095	3.46311							7.57456	6.6609						0.396441	4.80003						0.983858	7.92397
	1.35953	7.58426						1.75037	3.74939						0.877587	3.9183							7.00227	8.16269						0.739296	3.47749						0.8899	8.70801
	1.30806	4.38073						1.35929	3.30988						0.525315	6.29398							6.43025	8.69392						0.886744	4.03519						0.806935	10.3446
	1.16909	4.39926						1.26196	3.29049						0.257424	4.92486							7.13158	8.54028						1.01687	3.44591						0.815324	10.0346
	1.41094	4.89405						1.60233	4.71828						0.35498	3.38004							8.30543	8.28446						0.864623	2.09476						1.61328	9.993
	2.14143	4.66301						2.80365	4.97656						0.435553	3.46936							8.31213	6.32408						0.88907	3.49951						1.1546	9.36687
	1.66297	3.16851						1.47188	5.30749						0.878676	4.67997							7.79193	5.43196						0.720593	3.00128						1.01133	12.0758
	1.74507	4.10122						1.94728	6.8946						0.592911	3.31517							5.55868	5.97921						0.338507	4.5291						1.30374	11.1823
	1.93898	6.0352						1.83787	6.47042						0.408483	2.83784							4.72438	5.59513						0.786651	4.27859						1.09896	10.5952
	1.04523	5.13903						1.1229	7.31474						0.639174	2.62546							5.1726	4.89088						0.916307	4.33243						1.83875	10.3247
	1.29351	3.84632						1.19692	9.7457						0.742971	2.99486							5.62732	4.63311						0.640304	4.86822						0.628598	14.1938
	1.07543	3.99324						0.98313	7.81672						0.545764	3.36875							4.7382	4.23784						0.903511	5.08558						0.397685	13.1584
	1.74017	3.75434						1.1952	7.32798						0.523089	3.77862							3.28776	4.834						0.534421	6.38152						0.986188	11.9249
	1.29812	3.11887						1.07353	6.2584						0.456473	3.58969							4.3353	5.21341						0.678377	5.04304						1.08823	12.9274
	1.68987	3.12852						2.3307	6.92647						0.506432	2.34583							3.98793	5.1858						0.945843	5.08032						1.30771	10.715
	2.31256	3.96988						1.77607	7.34501						0.61613	1.62825							3.89675	6.17825						0.659314	4.09845						0.842372	11.1834
	1.99178	5.18072						1.97595	5.65059						0.406594	1.70895							3.59432	5.838						0.887995	4.57393						0.929884	9.50431
	1.96242	4.16113						1.85586	7.00464						0	2.02288							3.32896	7.16855						0.875066	4.7963						1.23015	8.97324
	2.00926	5.80787						1.79307	7.53543						0.0698576	2.80084							4.88031	6.74985						0.737296	5.85878						1.10392	11.2308
	2.82657	5.20828						1.83283	6.65487						0.592659	2.37412							5.91519	6.8855						0.666612	3.31822						1.14046	11.9953
	2.58887	6.9155						1.60188	7.81615						0.082815	3.13816							6.25217	7.34607						0.590661	4.89584						1.37456	12.5502
	2.16623	5.68616						1.73017	6.57133						0.443659	2.44616							6.84562	6.44132						0.728827	4.08715						1.24874	10.6245
	2.36069	3.86303						1.27191	4.89017						0.303536	2.00104							7.11804	7.26361						0.639809	3.61119						0.90984	11.2551
	3.04501	6.10528						2.34936	8.91644						0.510366	3.26986							8.81625	7.66479						0.355612	3.24745						0.897736	13.2481
	2.95107	3.83068						2.22704	7.58697						0.373103	3.02727							10.0349	7.72329						0.638138	2.97839						0.974987	12.7861
	2.71215	4.47688						1.86498	7.45634						1.14475	3.02424							9.39732	8.15816						0.391052	2.59605						0.847484	10.2121
	2.61748	4.84675						3.10757	8.69735						0.737729	2.95785							6.85522	10.8414						0.594947	1.96164						1.19303	7.93878
	2.32056	4.46472						2.3629	8.1882						0.352493	2.10388							6.31755	13.5957						0.190042	2.9982						1.76093	7.09186
	1.75531	3.70552						2.3223	9.75831						0.251267	2.30837							7.05626	10.0017						0.268682	2.8959						1.10089	9.43955
	2.57811	3.39707						3.15622	8.53195						0.276155	2.23197							5.66512	9.72812						0.147597	1.4113						1.34136	9.90349
	2.33025	4.13259						4.13043	7.94794						0.74973	1.77017							3.97873	10.9462						0.363833	2.38771						1.32149	10.6297
	1.55699	6.14159						3.66765	9.4728						0.951098	3.4513							5.66667	9.01169						0.825339	2.03181						0.733414	11.5937
	1.51337	8.55553						3.49828	9.54531						0.964868	2.96236							3.68342	7.31073													0.844424	12.8051
	1.79711	7.19465						2.66577	7.81447						1.56951	2.89143							3.42221	5.95573													0.983314	8.41037
	1.88543	6.44705						2.98441	8.93486						0.622619	2.80296							2.60648	5.53089													0.899379	11.0011
	2.61152	5.32013						3.24481	7.66348						0.390649	2.67413							3.75404	5.69778													1.1437	11.7376
	2.40787	5.44007						3.05461	6.95678						0.334441	4.3537							3.60424	7.52431													1.22133	12.9945
	2.70273	5.05993						4.41452	8.85058						0.321407	2.81395							2.86138	5.54039													0.844981	10.8694
	2.91281	7.00262						2.66307	6.771						0.686499	3.16584							3.7399	7.04656													0.948548	11.6323
	4.60974	8.45025						2.07464	8.53321						0.493028	2.87445							2.69586	5.22009													0.948888	16.3079
	5.0021	6.96443						2.59571	8.46483						0.931104	3.69969							2.40684	4.52786													0.890652	15.5513
	2.87561	8.33181						3.49811	7.91279						1.01759	2.79922							2.09452	6.30738													0.832596	11.7926
	3.68594	8.50314						4.47341	6.55858						1.62223	2.39162							3.28588	10.0178													1.11817	11.1362
	3.85233	8.94228						2.67015	8.65908						1.31566	2.69305							5.01032	9.41943													0.973704	13.1254
								2.89231	6.3048						1.09661	2.93624							4.63791	8.89449													1.27334	13.5003
								3.17067	6.84172						1.55864	2.96316							6.45295	9.05327													0.920906	16.0554
								3.87176	7.51835														5.01294	7.45639													1.73938	13.9316
								3.99034	7.94838														5.41428	8.10055													1.55587	14.9262
								3.42641	7.68762														4.56927	5.21001													1.78501	10.7737
								3.23005	6.29361														3.30111	5.15508													1.60504	8.63164
								2.8602	8.28543														3.53468	5.33895													1.84393	12.1816
								2.80798	7.78181														3.65186	7.2888													1.85745	12.0909
								2.83795	8.52093																												1.96402	6.76279
								4.66213	8.06988																												1.78286	10.1987
								3.41279	8.21542																												1.92293	12.8387
								3.99145	10.8922																												2.97057	12.5404
								4.7375	9.23892																												2.05416	10.5318
																																					2.89678	7.56726
																																					2.23846	7.3292
																																					2.97516	6.44847
																																					2.16991	7.55011
																																					2.07011	8.67567
																																					2.94948	7.99523
																																					3.47439	5.99961
																																					4.75512	7.73989
																																					3.72721	7.38177
																																					3.75012	10.9795
																																					3.43191	8.66668
																																					7.4914	6.37036
																																					7.8527	5.04458
																																					7.54991	4.50563
																																					5.9777	5.33179
																																					5.72885	4.87749
																																					8.98152	5.93757
	AR_NCR1_fulllength_091124_GFP_O4_Image4.tif	AR_NCR1_fulllength_091124_mRuby_O4_Image4.tif						AR_NCR1_fulllength_090324_GFP_O5_Image1.tif	AR_NCR1_fulllength_090324_mRuby_O5_Image1.tif						AR_NCR1_fulllength_121824_GFP_O10_Image2.tif	AR_NCR1_fulllength_121824_mRuby_O10_Image2.tif							AR_NCR1_delta(H1+H2+L)_B10_102824_GFP_O2_Image9.tif	AR_NCR1_delta(H1+H2+L)_B10_102824_mRuby_O2_Image9.tif						AR_NCR1_delta(H1+H2+L)_B10_121624_GFP_O11_Image2_Z12.tif	AR_NCR1_delta(H1+H2+L)_B10_121624_mRuby_11_Image2_Z12.tif						AR_NCR1_delta(H1+H2+L)_B10_102824_GFP_O17_Image4.tif	AR_NCR1_delta(H1+H2+L)_B10_102824_mRuby_O17_Image4.tif
	4	4						1	1						2	2							9	9						2	2						4	4
	GFP	mRuby						GFP	mRuby						GFP	mRuby							GFP	mRuby						GFP	mRuby						GFP	mRuby
	4.86566	8.03777						6.05049	11.0548						1.33791	3.37673							4.87834	4.82007						0.614151	1.85417						9.69464	6.83352
	4.19172	8.06985						6.43028	15.6557						1.25198	4.516							4.12945	4.16087						0.616111	2.6002						8.50328	6.78513
	4.28979	9.48834						6.47168	18.6617						1.97035	4.26889							2.82538	3.45107						0.64597	3.12181						7.64339	4.16964
	2.95676	8.19806						5.12848	20.6753						2.81321	4.81124							3.74868	3.77082						0.11115	1.78478						8.6589	5.45842
	4.5405	9.92785						3.77008	27.4079						2.30063	4.10216							3.596	3.1705						0.607903	2.12818						9.12554	5.56412
	4.45868	13.4576						4.27059	24.1648						2.00261	5.01013							4.54893	3.1543						0.609695	1.77596						5.2607	6.96201
	3.69293	14.4659						6.29688	21.2756						2.97923	5.30163							3.7925	3.38386						0.642433	2.32408						4.98936	6.64944
	4.98498	13.9596						6.12672	23.5565						1.70422	3.6898							3.55936	3.95512						0.359273	2.63965						5.67365	6.67956
	5.29283	13.4565						7.84995	18.6055						1.54765	6.94462							4.32618	5.89951						0.656954	1.31552						7.78651	7.62526
	6.69371	16.1541						5.95787	21.6923						1.48362	5.51428							3.0049	4.11323						0.983256	2.15543						6.71509	6.7452
	6.67267	19.4483						4.9305	17.9889						1.81516	5.68997							3.22475	5.90496						1.21107	1.68149						7.82998	8.82264
	6.82141	22.9729						6.63723	17.2231						2.03887	7.06986							4.71789	5.10925						1.22578	2.40849						10.0098	7.91394
	8.00316	29.2239						4.93235	16.9106						2.46858	5.61605							4.28559	5.5578						0.738034	2.29308						9.52513	10.2486
	9.23948	27.1294						4.14638	16.8645						2.53719	7.14913							3.86146	2.74567						1.03705	1.879						10.3586	11.5683
	7.18371	27.765						6.00386	13.8279						2.46323	8.5944							2.76391	2.66869						2.384	1.94227						10.9897	13.1133
	5.81429	28.5056						8.3176	15.6686						2.079	5.38767							5.23002	2.91418						0.717441	2.58345						8.97934	10.6449
	6.11767	26.792						5.92252	17.7738						2.53917	7.73224							3.67887	4.01107						2.08395	2.5967						7.87231	10.9814
	5.89882	24.3018						5.7876	18.9375						3.95994	11.0824							4.43522	3.41381						2.00591	3.15874						6.26082	10.3181
	3.2218	25.3464						6.20143	18.2937						3.73821	7.72458							6.07691	4.42685						2.24588	2.74233						5.93849	11.7973
	6.73602	21.56						5.70634	20.5245						2.66902	8.3701							4.85586	3.01362						3.19759	3.28374						3.9907	10.9302
	4.82893	18.2484						6.79945	23.0817						2.91556	8.76573							2.82786	3.35311						4.80013	1.89981						5.04835	10.9963
	4.25248	19.004						6.29985	25.3319						2.929	9.33451							3.07003	2.79495						3.17431	2.2879						6.94944	7.06324
	3.70168	14.2315						5.53215	24.8252						4.10451	8.81124							4.79974	3.71571						2.9464	4.05693						5.18205	8.50688
	2.30838	16.0165						4.08093	24.0551						2.60956	10.4811							2.50748	4.59451						2.12421	2.78548						5.63402	7.61123
	4.48355	12.4754						6.07711	23.5581						2.59139	10.4006							3.62262	4.07394						3.78135	2.91992						7.61081	6.59128
	3.79774	10.9893						6.57729	19.8998						2.1567	7.49826							2.98156	3.99785						3.1021	2.11056						8.29326	11.3095
	3.09002	11.8529						6.84574	22.5291						3.08664	6.22518							2.76857	3.98644						4.9866	2.38018						6.65275	8.11766
	3.51091	10.8212						5.86578	19.3106						2.41265	7.21447							2.14464	4.31036						3.60226	2.55812						5.73969	6.06547
	1.58246	10.6865						4.92502	20.5963						2.39792	8.51101							2.01414	2.99107						5.28336	2.99375						5.48626	8.52819
	2.29942	10.1088						5.57923	21.0224						3.53121	8.68773							2.72853	3.81802						5.02467	2.68447						4.77841	7.87634
	2.60386	14.778						4.92078	16.3642						3.6367	11.0843							1.82489	3.72705						3.66601	2.32811						4.22617	7.29553
	3.15852	9.86222						6.04746	17.7539						3.52264	12.5861							1.86023	4.59303						4.12044	2.06023						4.20378	8.39719
	3.37304	13.6911						5.08302	15.3406						3.52417	11.1368							3.58045	3.79604						2.87256	1.6807						3.36062	10.4584
	4.23617	12.5605						5.85171	15.0623						4.56911	10.9469							2.55146	5.61641						4.42647	1.94475						4.85534	8.55298
	2.43629	10.1528						3.31509	14.4454						3.90495	11.0832							3.09899	5.61225						5.53069	3.14671						5.53946	8.18426
	2.516	11.7035						3.0085	14.0185						2.42976	10.456							2.18978	3.4494						5.01525	2.49187						3.53235	7.91771
	2.38602	12.9025						3.80565	15.8062						2.98011	11.7931							2.56659	3.72351						4.04219	2.71668						2.78506	6.72063
	2.14785	13.1789						3.87465	16.6954						3.87829	13.3636							3.7875	5.5337						6.63139	2.23826						2.7878	7.67139
	3.3729	12.1944						4.51219	23.2358						3.31832	11.4692							1.85546	5.06758						7.82664	2.42859						2.28422	9.052
	3.15179	12.2878						5.59531	18.4124						2.28451	9.68066							2.8439	6.1991						4.91272	2.92374						1.81317	7.40421
	3.03657	12.4379						7.12455	17.084						3.30527	12.0864							1.70383	5.30464						4.67148	3.01401						2.50725	7.03491
	4.1509	13.8633						6	15.3733						2.57517	10.4288							1.64961	3.11051						6.18942	3.19232						2.59029	6.9327
	3.67722	16.3068						5.6432	15.7329						1.6441	8.39698							1.47867	6.00788						4.10125	2.76167						2.26533	6.59962
	4.66495	19.4524						6.58182	17.0874						1.86233	7.44799							1.71458	4.86662						5.54672	3.59986						1.85452	6.90124
	3.50215	13.1428						5.86257	14.7355						1.85503	7.60097							2.19633	3.97471						6.71453	3.77629						1.71936	6.80433
	4.01331	13.6107						5.87299	17.5064						2.25134	5.4595							1.76109	3.54255						5.85718	3.94607						1.31828	7.1082
	3.50494	14.2209						5.74062	17.4651						1.31762	4.16911							2.14145	4						5.76302	3.31341						1.31258	7.14997
	4.09959	18.3995						5.67043	16.864						1.25958	3.55308							1.65852	3.71292						3.30105	4.93645						1.22736	5.98188
	4.09099	23.894						5.30165	18.9911						0.957155	3.54637							2.19137	3.74849						3.72137	3.7391						0.994334	4.23378
	5.1183	24.1743						5.09864	17.6803						1.42249	3.00667							2.14514	2.86601						5.52004	4.07812						2.08948	3.83617
	4.48133	22.6163						4.93235	18.5686						1.20263	2.7939							1.76333	2.67361						4.96618	5.41801						1.66757	4.49032
	4.90331	18.9838						4.92323	14.2704						1.44544	3.99851							1.68585	2.19563						5.06018	3.857						0.871862	4.77954
	7.94332	19.2245						4.51614	13.9573						1.40405	4.03409							0.994848	5.14584						4.44667	3.09668						1.42859	6.43351
	6.24401	25.1489						5.1677	15.6618						1.35287	4.76021							0.778888	3.58303						5.20625	2.49244						1.57933	5.90878
	6.48854	22.8402						3.94019	12.1365						0.93626	6.90953							1.1086	3.08407						4.24856	3.5879						0.792692	5.39255
	9.24556	28.9574						4.47763	14.8843						1.52291	7.82043							0.957526	3.6505						3.58389	3.40623						0.971738	6.0029
	8.43374	26.5078						5.67715	13.3409						2.33336	9.26738							1.36252	3.76365						6.47108	4.02655						0.9014	5.09473
	10.8776	23.9628						3.56395	14.0194						3.05126	10.0892							1.41053	3.96956						6.1817	4.72973						2.06529	4.8315
	7.30511	25.5444						3.92306	12.93						3.92549	9.29336							1.166	4.54901						4.04097	5.4311						1.19617	5.75068
	8.3098	25.2086						3.31342	14.0282						3.01479	7.85236							1.367	4.25993						4.98179	4.09397						1.0659	6.20367
	9.37096	26.3583						2.91857	14.298						3.2408	9.11362							1.85872	3.81021						4.61125	4.4302						0.811833	4.86996
	11.6704	33.7204						4.05225	13.9906						2.36202	10.107							1.1262	2.8251						5.62797	3.99532						0.992252	7.97593
	12.4345	30.1039						3.46064	13.2657						2.68422	10.2735							0.999355	3.22706						4.88954	3.52179						1.28103	7.68847
	11.8978	29.7813						3.47847	12.3648						2.58529	13.6198							0.866854	4.07646						4.53208	2.69276						0.919783	6.87426
	10.1696	31.7745						3.29115	14.7986						3.34006	13.78							1.53049	4.90408						4.90161	3.30934						0.752006	6.64981
	9.42673	38.0484						3.28922	14.8473						2.47096	16.041							1.70464	4.37724						3.51646	3.55756						1.09945	6.36828
	8.21175	33.0647						3.92165	12.0916						4.09394	14.797							1.20162	4.85898						3.4258	3.52281						1.29974	6.70685
	7.84444	27.2768						3.27578	10.8647						3.37937	20.6938							0.999178	5.71973						3.9445	2.64766						0.943569	6.88338
	7.58989	30.9209						2.02802	10.59						4.08145	14.4582							1.16328	4.94046						4.55568	3.14194						1.19288	8.19162
	6.68668	24.605						1.84117	7.7661						2.59108	16.8087							1.20917	5.48741						3.44444	3.49154						0.770133	8.71469
	6.48643	20.6073						1.72831	7.14715						2.07829	13.8676							1.5757	4.1053						3.84018	3.78686						0.888029	7.27817
	6.55075	20.9537						1.4164	6.39508						2.42568	11.9722							2.03212	3.1971						4.35834	2.98044						1.78352	6.83293
	7.97136	19.438						1.03059	7.60272						2.91717	11.3095							1.56488	4.23921						4.01687	4.05576						1.22738	7.73472
	7.04219	14.7636						1.27131	6.20901						2.86698	9.68654							1.33502	3.71179						3.34517	2.78498						1.15601	8.07696
	5.53239	14.4417						1.5701	5.94679						2.25362	9.66171							0.952075	2.04395						3.06143	3.63132						1.37327	7.39937
	4.31535	14.9362						0.982263	6.02765						3.07875	8.05047							1.04588	3.51742						3.04386	2.31218						1	7.82921
	3.57972	16.2748						0.45747	6.70745						3.006	10.8509							2.00683	4.76138						4.473	2.72786						1.88118	11.8721
	4.3387	11.5221						0.910989	6.41891						5.0294	10.606							1.45998	3.30214						4.90579	3.50112						3.26158	9.10409
	3.81063	11.9527						0.924991	5.98993						2.63756	9.70461							1.18074	3.15118						6.17203	2.9721						3.07319	7.91108
	4.05703	12.6341						1.4516	6.0998						4.18086	10.8547							1.73908	2.82945						4.13859	4.45017						2.97204	6.77468
	3.53781	8.61154						1.16998	5.14457						3.78009	10.029							0.986044	3.72319						6.11543	3.82444						3.41185	6.18774
	4.58727	7.82525						1.00238	5.09315						4.66485	9.82237							0.968054	4.48232						5.56928	2.8653						3.36547	6.44206
	3.49657	8.26037						1.07648	4.24729						1.50669	10.3611							0.975738	3.47226						5.26302	3.19797						2.8965	7.58286
	4.09802	9.84292						1	4.96557						2.04665	14.0494							1.18521	3.29773						4.30133	2.86192						3.16089	7.65642
	5.38703	5.16285						1	4.573						1.10333	9.98556							1.50208	3.71194						4.12706	3.55266						3.92307	7.34895
	2.89345	7.55714						0.924031	4.88383						1.35264	12.0703							1.65729	3.15791						4.30013	2.00574						3.33485	7.93053
	2.71845	6.19936						1.08628	4.84437						1.87123	14.0083							1.54242	3.79938						5.59587	2.66882						2.31755	8.07041
	3.99132	7.14459						1.1554	6.32555						1.9988	10.5327							1.43947	2.99929						5.11454	2.30021						2.81556	7.35719
	3.98789	5.49269						1.1801	5.15023						1.40956	12.1318							1.53248	3.07317						3.82826	2.95761						3.06706	6.62567
	3.50201	8.62407						1.47593	4.47045						3.22745	11.9352							1.30311	2.85115						3.56607	2.5128						4.03258	4.81619
	4.29675	12.4642						1.85864	3.01725						1.9489	11.8598							1.26611	3.60993						3.45626	1.60459						3.36774	5.73316
	6.49905	17.8159						0.631451	3.01742						2	12.8085							1.35772	3.42978						3.34226	1.19508						2.42087	5.77366
	5.70945	20.3919						0.899774	3.55797						3.07705	13.1637							1.52091	2.93036						1.72176	1.63968						3.37055	5.69691
	6.81787	24.6891						0.971683	4.22806						2.66423	13.2505							1.18913	3.48102						2	2.29554						2.27428	5.35962
	8.6835	24.6379						0.875902	4.17414						3.44921	12.4705							1.82178	4.28572						1.89094	1.14143						4.41565	4.81755
	9.84365	34.2433						0.819047	5.38201						4.39696	11.1176							1.23638	2.6659						2.29961	1.53057						3.08533	4.28152
	7.85406	35.6959						1.45975	5.69004						3.38168	11.6221							1.25811	3.33393						0.995825	1.77177						2.43214	6.17268
	8.42177	37.9768						1.71205	6.30616						2.52592	10.4774							1.6808	4.4234						1.11732	1.33196						2.0414	4.40788
	8.07644	39.8928						1.62257	7.90998						3.48837	10.3497							1.28926	2.77252						0.911125	1.96921						2.52585	5.96712
	8.27777	28.3996						1.59573	7.3013						3.00566	9.79493							1.37562	2.93528						0.498258	2.48192						2.09428	9.278
	6.72749	26.423						1.27486	6.2634						2.49759	10.46							0.815865	3.32362						0.752455	1.86462						2.99265	7.84248
	7.08958	29.8077						1.2572	5.16565						4.01377	12.3677							0.728225	3.15304						2.05527	2.4315						3.00761	6.46511
	6.40951	34.1081						1.72447	6.23507						3.44429	13.8654							1.10463	3.58451						1.13878	1.85655						2.35021	7.24922
	9.97542	32.1081						1.40856	8.97883						1.75569	13.9603							1.74036	4.40725						0.85553	0.966545						2.87522	8.09015
	8.25867	34.5927						1.57586	9.71733						2.0236	15.4701							2.48286	4.62197						0.991722	1.47693						2.50945	6.91028
	8.46418	27.4175						2	10.892						3.08144	12.9421							2.57486	4.9962						0.822708	1.83144						2.2745	6.179
	7.57729	28.177						2.8415	10.5641						3.32913	10.3151							1.761	3.09381						1.56498	1.59638						2.33359	6.84943
	10.7506	25.4281						3.0382	14.2973						3.2387	10.4506							1.53377	2.87772						1.4227	1						2.91283	7.74116
	12.0547	28.2351						4.70234	17.043						3.59554	9.76015							2.05632	4.2107						0.972822	1.41521						2.41791	7.17068
	10.8578	25.4062						5.51177	21.9384						3.77376	7.54005							1.63743	6.57896						1.6164	2.00384						3.06339	4.77918
	10.7201	27.3326						9.4031	20.8999						3.44545	8.12972							1.09746	5.82838						1.32535	1.42747						3.57531	5.9259
	9.03037	25.1392						6.70637	20.274						2.48439	8.784							1.41484	4.43441						0.82857	1.58907						3.09536	5.89185
	6.40942	18.2761						7.72293	21.6086						2.66243	8.14889							1.80144	4.01315						1.73196	1.97482						2.07528	5.26275
	4.37095	19.5961						7.76367	27.9566						3.89296	8.67352							2.60269	3.84343						1.4416	2.10993						2.63859	5.56874
	5.00013	16.3613						5.55319	22.49						2.89321	7.16407							2.90491	5.01944						1.56603	1.83984						2.35816	5.64369
	4.50316	10.6822						6.12478	17.8337						3.73516	7.9481							2.94641	5.95401						1.30547	1.5041						2.87945	5.42206
	3.95789	11.1103						5.1227	16.9481						2.74273	7.88327							2.33268	3.63671						1.36249	2.39878						2.86263	5.94844
	3.70492	9.2046						5.69374	13.3978						3.17989	9.72119							3.97221	3.76683						0.832045	1.4136						2.16738	6.28529
	2.66003	5.12239						5.95359	11.3084						3.03128	11.4493							5.77753	5.40663						1	2.60334						2.30786	7.38319
	2.07961	5.08674						5.81022	10.8403						3.46528	12.4184							4.3579	6.67741						0.843056	3.28741						2.30725	6.81305
	2.03901	4.31294						5.83657	9.84531						1.89218	11.3894							4.87249	6.69103						0.708626	3.33953						1.95423	8.04025
	1.40798	2.97279						5.22825	10.7527						1.98797	9.56955							6.1661	6.62757						0.94367	3.14284						2.37702	8.86585
	2.06891	4.59995						3.62036	10.7012						2.11693	7.28741							9.2738	8.1205						0.38295	3.18501						3.41233	7.92124
	2.65523	4.97462						4.17584	11.0611						1.94916	8.04917							6.1007	7.17518						0.933882	3.1123						4.49438	6.37588
	2.44372	4.78356						4.43982	13.0262						2.11067	7.78748							7.58038	7.15694						0.421457	2.80014						4.24552	6.2619
	2.333	6.19024						4.59116	19.6189						2.54364	6.24551							6.24055	6.24032						0.508196	2.71246						4.0763	5.022
	1.54569	6.40679						4.30978	18.0503						1.91223	8.47373							8.74646	9.51623						0.914625	2.21589						4.12177	4.52045
	1.87957	6.5096						4.3025	21.9115						2.26343	6.96949							7.97002	8.90934						1.18399	1.99881						5.69946	5.7952
	1.95888	6.23639						5.49946	23.4978						2.34574	8.42387							5.93426	10.7215						1.12108	2.58566						5.86586	6.72174
	2.57487	6.5631						5.7917	24.5853						2.19003	9.42817							5.30244	12.9504						0.506235	3.356						6.56962	7.2656
	2.26895	5.6327						5.93239	22.1555						2.22626	9.47265							4.9541	12.1425						0.5635	1.44935						7.87235	8.78777
	3.62413	4.14999						7.79335	18.4438						2.4506	8.81471							2.79774	6.49092						0.633211	2.10171						6.71953	9.20067
	2.32139	3.55569						7.12455	22.706						2.26957	8.45723							3.34662	6.4074						0.814371	1.5918						6.35657	6.93541
	2.37486	3.28597						7.53928	21.9566						2.05816	8.4857							3.66612	5.9814						1.50089	1.98127						5.25291	7.48813
	1.77054	3.02246						7.44327	21.3747						2.05866	7.07307							2.33693	5.65224						0.43251	1.58115						4.49264	6.8019
	2.70864	4.40842						5.33741	19.9182						2.46186	6.75066							1.95955	5.40721						0	1.68736						5.82023	5.69979
	1.95991	2.98884						6.86579	19.7697						2.50635	6.87366							2.74362	4.86748						0.41414	1.72553						6.10455	6.25555
	2.57125	3.75812						7.46197	15.8387						1.96494	9.49256							1.99468	3.47426						0.551695	1.50606						7.97476	7.87181
	1.77543	3.71371						7.37797	16.1635						1.54041	8.35388							2.35862	5.68212						0.688778	2.14137						6.3486	7.84552
	1.70017	3.93376						8.36269	24.9444						2.1442	8.33443							1.93439	4.96664						0.457941	3.3471						5.18624	7.85858
	1.09313	3.93507						8.33512	22.7311						1.37541	13.6956							2.48962	4.51756						0.432113	3.44471						4.77738	7.67163
	1	3.38272						6.64703	21.0528						2.52652	12.5389							2.16581	3.4564						0.148552	2.93573						6.47077	8.7442
	1.30537	3.26741						6.62435	21.6707						1.84583	10.835							1.15128	3.1084						0.617583	1.70641						4.54626	9.67796
	1.65165	5.07119						8.69719	24.6128						2.25259	13.5512							1.83914	3.0806						0.364946	1.70339						3.85712	9.38678
	1.27338	5.14825						6.37731	21.5192						3.06881	10.9699							1.55709	4.06093						0.30039	1.93814						3.13087	7.72477
	1.32352	4.12571						7.11912	17.43						2.50896	10.8162							1.19739	2.6519						0.218088	1.32339						4.48597	7.3388
	1.487	5.1364						7.02293	16.2793						3.1765	10.8791							1.83744	3.17874						0.350865	1.70546						4.12416	8.24657
	1.09943	4.67904						6.35804	20.399						2.61458	12.8369							1.38625	3.49878						0.36815	2.84089						3.76743	7.14654
	0.97197	4.04267						5.78812	23.855						4.44734	14.8692							1.99881	2.31379						0.310781	4.48806						3.13807	7.14982
	0.979847	4.48192						6.37705	20.1526						3.26016	14.1808							1.30849	2.5875						0.347777	4.33429						4.47705	8.16497
	0.736484	4.32555						6.7667	20.8489						5.47258	13.1111							1.55439	4.13166						0.186736	3.9056						2.89807	7.80038
	0.858496	4.97044						4.62448	20.3398						4.79163	13.1567							1.37868	2.68612						0.741738	2.70354						4.09414	9.50786
	1	5.93899						5.18971	24.6551						3.04251	11.4847							1.66098	3.74907						0.514144	2.92225						3.15484	9.96287
	0.994462	4.39027						6.42318	24.4655						2.98109	14.0903							2.04901	3.65858						0.38471	3.05958						3.6012	7.64869
	1.1749	3.87372						6.1613	20.3838						2.49835	13.2688							2.05526	4.57528						0.297448	2.72088						3.86131	6.70211
	0.667189	5.72542						6.76887	20.0899						2.90176	11.978							2.37609	3.89684						0.823327	3.78552						3.40312	5.94791
	1.05933	4.31448						6.22731	17.7137						3.05095	9.29023							2.3962	4.9319						0.844333	3.73671						2.81113	9.07595
	0.971448	3.87375						6.55828	18.12						4.63467	9.45669							3.2696	4.88271						0.808639	3.10951						3.41689	6.77695
	0.902994	4.84888						6.51776	17.7974						3.01913	9.18493							4.44097	3.32265						0.517438	3.58328						3.6468	6.74549
	0.999955	4.26759						6.27321	24.9775						2.5392	10.0203							2.50345	4.21889						0.590476	4.19521						5.01427	5.30597
	1.35576	3.43299						5.69382	20.5248						2.29229	10.8624							1.96138	4.66871						0.816525	3.59486						7.10672	3.90968
	0.945053	4.12623						7.81526	17.2672						2.85054	10.4695							2.88457	3.93154						1.08551	4.88805						7	4.81419
	1.01483	4.04599						6.12638	17.7559						2.90109	8.59258							3.04127	4.3517						1.01346	3.31266						6.57007	6.15667
	1.87483	3.71578						6.87104	18.9735						2.69212	8.74933							3.7927	7.33532						0.415138	1.92136						6.09856	6.45383
	1.07722	4.14675						8.54024	19.4261						2.87541	6.9382							4.2087	7.52586						0.394561	2.4447						5.02104	7.91178
	1.86538	4.04273						7.22993	18.0177						2.15834	6.37646							6.08453	7.10078						0.684085	3.70401						4.63521	5.34023
	1.68903	5.63882						6.43724	19.144						2.61906	6.72922							6.12424	6.44198						0.960164	3.65857						5.30112	4.19685
	1.39268	7.86884						7.59504	16.7175						3.28298	10.1896							7.97239	9.23488						0.595622	2.97577						7.47769	4.56864
	2.20435	7.07403						5.0101	20.3						3.53272	7.83769							7.36163	8.87714						0.495086	2.66675						5.40061	5.76242
	1.65304	7.38009						6.2392	17.3424						2.33168	9.93056							7.65447	10.1969						0.540542	2.54629						6.74271	6.34884
	2.26765	7.1418						7.59889	23.1613						2.50288	10.9011							6.3158	7.72275						0.31627	2.78008						8.16473	6.49358
	2.96248	6.84949						8.21148	19.4755						1.90633	11.0016							8.88804	7.92013						0.41343	4.51296						7.15819	5.87428
	4.19011	7.68861						7.48364	18.8248						2.38782	12.2671							6.08076	7.37306						0.669635	3.67697						7.74563	5.53024
	3.8569	6.86729						7.65503	18.1238						1.74868	11.3522							9.94918	3.22048						0.708849	3.92982						9.08735	6.56786
	2.38543	7.60557						7.2592	17.2591						1.82116	10.4133							11.403	4.59867						0.601818	3.64729						8.79582	6.60169
	2.40858	4.55372						5.59219	15.2719						2.07339	9.61461							7.61046	4.02184						0.591669	2.54817						8.75911	8.80631
	1.72557	4.56609						6.18804	12.9494						3.07174	9.68793							7.4602	3.00912						0.188873	3.00058						7.85238	11.5852
	1.27644	3.35272						7.28925	16.0113						2.01569	8.25163							8.60539	4.17084						0.713119	2.76115						7.9658	9.05977
	1.09595	3.81586						7.24572	16.0092						3.24603	6.77284							9.04502	4.53465						0.48278	1.75102						6.72714	10.113
	1.1018	4.1308						8.03949	13.9066						3.45485	7.17826							7.83941	5.30113						0.290778	3.00914						8.20939	11.6487
	1.01577	2.91491						5.95563	17.2796						3.8692	7.52591							6.17921	6.13997						0.681387	4.0346						9.26631	8.85167
	0.837875	2.6984						5.74351	11.6261						3.2979	8.51017							5.62839	6.78879						0.255406	3.67384						8.80377	8.11759
	0.975509	2.55288						5.35289	15.0806						3.24267	11.0631							5.29508	6.6371						0.578711	4.90104						8.57438	6.43987
	1.27783	2.48451						6.0126	17.3396						4.04347	10.2284							5.56745	6.13451						0.342517	3.00432						7.53373	5.33651
	0.979411	2.20914						4.98613	15.1785						3.38782	10.5514							4.21657	5.95521						0.701303	2.98275						9.94044	6.31723
	1.4945	4.70641						5.64026	14.0403						3.30858	9.51524							4.45722	4.51572						0.790896	3.12198						11.9694	8.31169
	0.96587	3.35229						5.79219	14.2243						5.78349	7.55586							5.34941	4.40904						0.408497	3.60998						11.4209	8.39241
	0.98183	3.06875						7.92366	14.2176						5.00201	9.71164							4.824	3.72801						0.141	3.38934						10.7208	10.1893
	0.906473	2.52764						6.47996	14.48						5.07439	10.9147							4.52001	3.3116						0.299447	2.80278						12.4001	13.5123
	1.19988	2.64343						7.6407	17.8242						3.06056	11.3989							5.14816	4.10745						0.564121	2.84899						11.8828	10.2922
	1.26726	2.30265						6.87158	19.9466						2.85329	13.1738							4.20042	5.19464						0.640278	4.19911						13.8758	9.43936
	1.44688	3.10846						6.83502	21.3416						3.35557	16.2169							3.56235	5.38126						0.808259	2.86595						10.7287	10.1751
	1.00593	3.48237						7.43267	21.8997						2.88966	15.1883							2.32381	2.72598						0.504558	2.75296						9.59478	10.1383
	0.884619	3.12374						7.68718	20.7794						1.89689	13.8941							2.14692	2.81239						0.680809	1.92892						7.34918	6.02904
	0.849162	3.46378						7.24787	23.0577						3.01029	10.5596							1.77238	3.01827						0.582668	1.53114						7.06419	8.70948
	1.38575	4.64669						7.60648	20.3223						3.15162	8.2361							1.98873	3.15121						0.833516	2.21865						4.96553	7.58748
	2.4492	4.45761						5.71495	20.0206						1.93418	7.17873							2.9242	2.51468						0.295982	3.60185						2.94271	7.51776
	1.35979	4.33505						6.82303	19.3934						1.53682	4.92896							2.68492	3.12734						0.720297	3.47776						2.16735	7.92783
	1.89858	5.3239						8.20475	17.6496						2.47628	6.47575							2.96744	4.38531						0.24456	2.39269						2.65291	9.59707
	1.47416	4.37117						7.5562	16.1412						1.38996	3.8323							1.93697	3.21808						0.506968	3.24042						2.41727	8.8561
	1.27804	3.75383						5.19017	20.4326						1.65625	3.96134							2.31909	4.19152						0.494989	5.08896						1.43471	8.55888
	1.05005	3.85408						4.61039	22.089						1.44943	5.4189							3.44042	4.17299						0.455138	4.88505						1.39571	7.25029
	1.4237	3.94431						6.9867	22.6215						2.38071	7.03448							3.08811	4.46755						0.866614	3.61523						1.91506	7.0426
	1.24643	2.55815						7.94721	24.4827						2.11141	6.31369							2.28917	4.58797						0.441556	2.46288						1.2507	6.9374
	2.48658	2.57433						7.08197	20.4306						1.59833	7.74503							2.40576	7.13016						0.35833	3.17615						1.76935	5.60534
	1.29869	2.54553						7.20019	21.8019						2.02527	4.6585							3.38469	6.56192						0.42439	3.70621						1.62654	5.15763
	1.41793	2.62567						9.50422	18.6979						2.19256	6.631							3.11961	6.75653						0.195494	2						1.65275	6.9088
	1.63495	3.66467						6.00173	21.4307						3.39686	3.98747							4.05121	6.78484						0.721652	4.75976						1.09433	5.51716
	1.49559	2.36485						4.66079	21.5451						4.15291	3.71748							3.9789	5.77191						0.125666	1.98594						1.26947	7.31309
	2.27061	2.73263						4.2575	25.2905						4.01182	4.01698							3.92229	4.96454						0.696892	2.98764						1.28118	8.35196
	2.13779	3.55082						3.57014	19.6527						2.6365	4.14519							4.88665	7.18999						0.73231	2.9038						1.32646	7.04529
	2.45799	5.23299						2.42245	20.2651						2.0225	4.54121							6.90184	6.89408						0.764133	3.89631						1.23903	8.75595
	1.69528	3.95163						2.52984	14.3104						1.79959	4.59622							4.97241	7.72056						0.754456	2.54017						1.98194	10.7154
	1.55994	2.76856						4.14043	10.0515						1.45183	3.83568							5.14439	5.20031						0.742683	2.74646						2.47384	11.8998
	1.65121	5.89301						1.49369	10.8686						1.28442	2.38914							5.51165	7.19057						0.710788	2.8487						1.56293	11.2642
	1.83589	4.43691						1.39813	10.9621						1.40584	2.47656							6.24505	7.11836						0.0649494	3.07581						1.38417	10.71
	1.13895	3.18841						1.24241	9.77645						1	2.21735							7.07769	6.66936						0.0234786	3.76312						1.43454	8.40573
	1.58605	3.15886						0.9007	9.56389						1.14989	1.70438							8.97468	8.50965						0.544214	2.76278						1.08608	9.99904
	1.58614	3.39114						1.14717	6.55513						0.891777	1.92465							10.2539	7.45269						0.364645	1.65958						1.31105	11.4518
	2.11281	3.89757						1.27979	7.78923						0.675035	2.37909							11.5979	8.95428						0.478827	2.57455						1.26987	8.43135
	2.31676	3.03013						0.942371	6.64292						0.714356	2.41135							10.0155	8.9918						0.815969	3.34531						2.20405	9.28929
	1.5254	3.44277						1.31472	5.69402						0.81023	2.64387							8.84569	11.5454						0.984028	2.50786						1.05818	9.2773
	1.11514	3.70092						1.814	5.56811						0.632902	2.57858							8.13929	9.7801						0.753355	2.9947						0.920588	11.7194
	1	4.65882						1.81797	4.25822						0.703102	2.37317							8.08555	9.77336						0.276267	1.25238						0.840882	9.75792
	1.16411	3.90597						1.40665	2.2569						0.483841	2.89652							10.0383	8.50048						0.84358	1.61053						1.08136	9.40123
	1.21364	2.64457						1.39106	4.02806						0.696232	3.76165							9.98196	6.01982						0.597	1.64529						0.917154	9.98962
	1.74211	4.236						1.40887	4.01831						1.60647	4.68256							7.76441	6.52393						0.307708	2.74695						1.3995	10.7907
	2.79806	4.48976						1.69494	5.50417						0.647862	4.04396							8.52853	6.18894						0.767247	2.65103						0.997107	8.82934
	1.79291	5.85817						1.83336	4.7756						0.572545	4.04612							6.07905	6.02476						0.749794	2.00869						0.929781	10.0021
	1.31587	5.8197						1.17148	3.49866						0.545856	4.51134							6.04573	6.7075						0.816311	3.08227						1.35737	9.55813
	2.00426	6.91929						1.22462	4.55423						0.247095	3.46311							7.57456	6.6609						0.396441	4.80003						0.983858	7.92397
	1.35953	7.58426						1.75037	3.74939						0.877587	3.9183							7.00227	8.16269						0.739296	3.47749						0.8899	8.70801
	1.30806	4.38073						1.35929	3.30988						0.525315	6.29398							6.43025	8.69392						0.886744	4.03519						0.806935	10.3446
	1.16909	4.39926						1.26196	3.29049						0.257424	4.92486							7.13158	8.54028						1.01687	3.44591						0.815324	10.0346
	1.41094	4.89405						1.60233	4.71828						0.35498	3.38004							8.30543	8.28446						0.864623	2.09476						1.61328	9.993
	2.14143	4.66301						2.80365	4.97656						0.435553	3.46936							8.31213	6.32408						0.88907	3.49951						1.1546	9.36687
	1.66297	3.16851						1.47188	5.30749						0.878676	4.67997							7.79193	5.43196						0.720593	3.00128						1.01133	12.0758
	1.74507	4.10122						1.94728	6.8946						0.592911	3.31517							5.55868	5.97921						0.338507	4.5291						1.30374	11.1823
	1.93898	6.0352						1.83787	6.47042						0.408483	2.83784							4.72438	5.59513						0.786651	4.27859						1.09896	10.5952
	1.04523	5.13903						1.1229	7.31474						0.639174	2.62546							5.1726	4.89088						0.916307	4.33243						1.83875	10.3247
	1.29351	3.84632						1.19692	9.7457						0.742971	2.99486							5.62732	4.63311						0.640304	4.86822						0.628598	14.1938
	1.07543	3.99324						0.98313	7.81672						0.545764	3.36875							4.7382	4.23784						0.903511	5.08558						0.397685	13.1584
	1.74017	3.75434						1.1952	7.32798						0.523089	3.77862							3.28776	4.834						0.534421	6.38152						0.986188	11.9249
	1.29812	3.11887						1.07353	6.2584						0.456473	3.58969							4.3353	5.21341						0.678377	5.04304						1.08823	12.9274
	1.68987	3.12852						2.3307	6.92647						0.506432	2.34583							3.98793	5.1858						0.945843	5.08032						1.30771	10.715
	2.31256	3.96988						1.77607	7.34501						0.61613	1.62825							3.89675	6.17825						0.659314	4.09845						0.842372	11.1834
	1.99178	5.18072						1.97595	5.65059						0.406594	1.70895							3.59432	5.838						0.887995	4.57393						0.929884	9.50431
	1.96242	4.16113						1.85586	7.00464						0	2.02288							3.32896	7.16855						0.875066	4.7963						1.23015	8.97324
	2.00926	5.80787						1.79307	7.53543						0.0698576	2.80084							4.88031	6.74985						0.737296	5.85878						1.10392	11.2308
	2.82657	5.20828						1.83283	6.65487						0.592659	2.37412							5.91519	6.8855						0.666612	3.31822						1.14046	11.9953
	2.58887	6.9155						1.60188	7.81615						0.082815	3.13816							6.25217	7.34607						0.590661	4.89584						1.37456	12.5502
	2.16623	5.68616						1.73017	6.57133						0.443659	2.44616							6.84562	6.44132						0.728827	4.08715						1.24874	10.6245
	2.36069	3.86303						1.27191	4.89017						0.303536	2.00104							7.11804	7.26361						0.639809	3.61119						0.90984	11.2551
	3.04501	6.10528						2.34936	8.91644						0.510366	3.26986							8.81625	7.66479						0.355612	3.24745						0.897736	13.2481
	2.95107	3.83068						2.22704	7.58697						0.373103	3.02727							10.0349	7.72329						0.638138	2.97839						0.974987	12.7861
	2.71215	4.47688						1.86498	7.45634						1.14475	3.02424							9.39732	8.15816						0.391052	2.59605						0.847484	10.2121
	2.61748	4.84675						3.10757	8.69735						0.737729	2.95785							6.85522	10.8414						0.594947	1.96164						1.19303	7.93878
	2.32056	4.46472						2.3629	8.1882						0.352493	2.10388							6.31755	13.5957						0.190042	2.9982						1.76093	7.09186
	1.75531	3.70552						2.3223	9.75831						0.251267	2.30837							7.05626	10.0017						0.268682	2.8959						1.10089	9.43955
	2.57811	3.39707						3.15622	8.53195						0.276155	2.23197							5.66512	9.72812						0.147597	1.4113						1.34136	9.90349
	2.33025	4.13259						4.13043	7.94794						0.74973	1.77017							3.97873	10.9462						0.363833	2.38771						1.32149	10.6297
	1.55699	6.14159						3.66765	9.4728						0.951098	3.4513							5.66667	9.01169						0.825339	2.03181						0.733414	11.5937
	1.51337	8.55553						3.49828	9.54531						0.964868	2.96236							3.68342	7.31073													0.844424	12.8051
	1.79711	7.19465						2.66577	7.81447						1.56951	2.89143							3.42221	5.95573													0.983314	8.41037
	1.88543	6.44705						2.98441	8.93486						0.622619	2.80296							2.60648	5.53089													0.899379	11.0011
	2.61152	5.32013						3.24481	7.66348						0.390649	2.67413							3.75404	5.69778													1.1437	11.7376
	2.40787	5.44007						3.05461	6.95678						0.334441	4.3537							3.60424	7.52431													1.22133	12.9945
	2.70273	5.05993						4.41452	8.85058						0.321407	2.81395							2.86138	5.54039													0.844981	10.8694
	2.91281	7.00262						2.66307	6.771						0.686499	3.16584							3.7399	7.04656													0.948548	11.6323
	4.60974	8.45025						2.07464	8.53321						0.493028	2.87445							2.69586	5.22009													0.948888	16.3079
	5.0021	6.96443						2.59571	8.46483						0.931104	3.69969							2.40684	4.52786													0.890652	15.5513
	2.87561	8.33181						3.49811	7.91279						1.01759	2.79922							2.09452	6.30738													0.832596	11.7926
	3.68594	8.50314						4.47341	6.55858						1.62223	2.39162							3.28588	10.0178													1.11817	11.1362
	3.85233	8.94228						2.67015	8.65908						1.31566	2.69305							5.01032	9.41943													0.973704	13.1254
								2.89231	6.3048						1.09661	2.93624							4.63791	8.89449													1.27334	13.5003
								3.17067	6.84172						1.55864	2.96316							6.45295	9.05327													0.920906	16.0554
								3.87176	7.51835														5.01294	7.45639													1.73938	13.9316
								3.99034	7.94838														5.41428	8.10055													1.55587	14.9262
								3.42641	7.68762														4.56927	5.21001													1.78501	10.7737
								3.23005	6.29361														3.30111	5.15508													1.60504	8.63164
								2.8602	8.28543														3.53468	5.33895													1.84393	12.1816
								2.80798	7.78181														3.65186	7.2888													1.85745	12.0909
								2.83795	8.52093																												1.96402	6.76279
								4.66213	8.06988																												1.78286	10.1987
								3.41279	8.21542																												1.92293	12.8387
								3.99145	10.8922																												2.97057	12.5404
								4.7375	9.23892																												2.05416	10.5318
																																					2.89678	7.56726
																																					2.23846	7.3292
																																					2.97516	6.44847
																																					2.16991	7.55011
																																					2.07011	8.67567
																																					2.94948	7.99523
																																					3.47439	5.99961
																																					4.75512	7.73989
																																					3.72721	7.38177
																																					3.75012	10.9795
																																					3.43191	8.66668
																																					7.4914	6.37036
																																					7.8527	5.04458
																																					7.54991	4.50563
																																					5.9777	5.33179
																																					5.72885	4.87749
																																					8.98152	5.93757

### Sheet: Fig1D
Scatter plot_Fig1D
NCR1FL	NCR1ΔHLH	EXP2:NCR1	EXP2:PV
0.801167	-0.356885	-0.781362	0.936031
0.817536	0.581635	-0.566378	0.809487
0.818808	0.403395	-0.0296496	0.848841
0.949578	-0.123794	-0.69172	0.709977
0.598862	0.165224	-0.908664	0.783316
0.778639	-0.159873	-0.766258	0.805608
0.881921	0.854578	-0.770876	0.676513
0.813089	0.441785	-0.700919	0.737631
0.737994	0.319671	-0.826788	0.952861
0.670428	0.307537	-0.688873	0.878913
0.816013	-0.0979035	-0.81463	0.755691
0.692988	-0.238987	-0.608068	0.85664
0.853815	-0.0554323	-0.905022	0.827814
0.661732	0.334997	-0.681039	0.816491
0.505488	0.262516	-0.487614	0.830151
0.870705	0.233126	-0.745664	0.775434
0.837619	0.113438	-0.436295	0.840587
0.883516	0.110065	-0.757665	0.881317
0.615903	-0.0122583	-0.774704	0.626469
0.6855	-0.142383	-0.795793	0.877491
0.901163	0.289605	-0.399586	0.954783
0.895165	-0.0579363	-0.638472	0.574468
0.808881	-0.161319	-0.857545	0.691773
0.871328	0.138495	-0.153798	0.840901
0.704252	0.438184	-0.829304	0.832541
0.87474	0.294228	-0.0214968	0.507449
0.619768	0.25763	-0.670269	0.803303
0.884776	-0.0218735	-0.557491	0.900498
0.791414	0.294108	-0.854468	0.756999
0.612734	-0.161569		0.921509
0.843823	0.630768		0.740549
0.749635	0.391273
	0.211655

### Sheet: Fig2A
NCR1deltapLinker_High_PCC						NCR1deltapLinker_Mean_PCC							NCR1deltapLinker_Low_PCC								NCR1deltaLinker_High_PCC							NCR1deltaLinker_Mean_PCC							NCR1deltaLinker_Low_PCC								NCR1deltaH1_High_PCC							NCR1deltaH1_Mean_PCC							NCR1deltaH1_Low_PCC							NCR1deltaH2_High_PCC							NCR1deltaH2_Mean_PCC							NCR1deltaH2_Mean_PCC								NCR1deltaH1+H2_High_PCC							NCR1deltaH1+H2_Mean_PCC							NCR1deltaH1+H2_Low_PCC
Distance_(microns)	GFP	mRuby	GFP_norm	mRuby_norm		Distance_(microns)	GFP	mRuby	GFP_norm	mRuby_norm			Distance_(microns)	GFP	mRuby	GFP_norm	mRuby_norm				Distance_(microns)	GFP	mRuby	GFP_norm	mRuby_norm			Distance_(microns)	GFP	mRuby	GFP_norm	mRuby_norm			Distance_(microns)	GFP	mRuby	GFP_norm	mRuby_norm				Distance_(microns)	GFP	mRuby	GFP_norm	mRuby_norm			Distance_(microns)	GFP	mRuby	GFP_norm	mRuby_norm			Distance_(microns)	GFP	mRuby	GFP_norm	mRuby_norm			Distance_(microns)	GFP	mRuby	GFP_norm	mRuby_norm			Distance_(microns)	GFP	mRuby	GFP_norm	mRuby_norm			Distance_(microns)	GFP	mRuby	GFP_norm	mRuby_norm				Distance_(microns)	GFP	mRuby	GFP_norm	mRuby_norm			Distance_(microns)	GFP	mRuby	GFP_norm	mRuby_norm			Distance_(microns)	GFP	mRuby	GFP_norm	mRuby_norm
0	4.29121	18.2372	0.163865	0.195656		0	0.603986	0.993723	0.0872748	0.122157			0	1.05059	4.22849	0.0189519	0.0830177				0	0.954247	1.97519	0.0346667	0.0353128			0	2.41419	17.3808	0.123559	0.598423			0	0.703865	6.92173	0.115307	0.207506				0	4.00518	9.46724	0.405841	0.241829			0	0.469123	1.43752	0.0558424	0.0837272			0	0.725621	3.15527	0.0796489	0.232408			0	2.39859	3.37566	0.284644	0.199103			0	0.630006	1.33077	0.112199	0.157286			0	0.852198	3.03045	0.128663	0.39789				0	3.49911	2.62329	0.136384	0.0600061			0	1.49022	8.8196	0.106757	0.00687451			0	1.17564	6.45763	0.0136744	0.18903
0.05	5.34827	21.5181	0.21465	0.243225		0.05	0.719125	1.70963	0.103912	0.212839			0.05	2.4845	4.80656	0.164701	0.110347				0.05	0.986942	2.81957	0.0374937	0.0652765			0.05	3.89751	17.5176	0.231083	0.603762			0.05	0.752251	5.71621	0.124707	0.133118				0.05	4.69922	7.2931	0.476226	0.169843			0.05	0.488198	1.9992	0.0586816	0.177889			0.05	1.44086	2.4042	0.220252	0.14885			0.05	2.99865	1.9991	0.355854	0.0882738			0.05	0.807259	1.98569	0.143766	0.290993			0.05	0.795541	3.10876	0.119607	0.409759				0.05	4.44609	3.60727	0.174562	0.118016			0.05	0.728243	11.3728	0.0287984	0.0863026			0.05	1.18963	6.67439	0.0149573	0.210766
0.1	4.98525	26.672	0.197209	0.317952		0.1	0.82607	1.59287	0.119365	0.198049			0.1	2.63317	4.08828	0.179812	0.0763893				0.1	1.07	1.63191	0.0446756	0.0231313			0.1	2.31972	16.6139	0.116711	0.568491			0.1	0.411804	5.44943	0.0585668	0.116656				0.1	5.29717	7.73014	0.536867	0.184314			0.1	0.796644	1.4978	0.104593	0.0938321			0.1	0.883147	3.46455	0.110616	0.266816			0.1	2.92961	3.57585	0.347661	0.21522			0.1	1	1.83832	0.178092	0.260908			0.1	1.00318	1.78805	0.152794	0.209581				0.1	4.47927	3.22643	0.1759	0.0955638			0.1	0.793573	9.88777	0.0354825	0.0401048			0.1	1.65496	6.73071	0.0576533	0.216413
0.15	7.12299	32.0775	0.299914	0.396326		0.15	1.18993	1.54795	0.171943	0.192359			0.15	4.23025	6.87781	0.342147	0.20827				0.15	1.21484	1.8628	0.0571993	0.0313246			0.15	3.65058	15.6972	0.213183	0.532713			0.15	0.568451	5.2545	0.0889992	0.104628				0.15	3.61729	10.2903	0.366503	0.269082			0.15	0.638372	3.49766	0.0810348	0.429092			0.15	0.95382	1.72742	0.124509	0.0735569			0.15	2.97905	3.12564	0.353528	0.178973			0.15	1.0073	1.1897	0.179392	0.128486			0.15	1.38553	1.73416	0.213904	0.201413				0.15	5.88941	3.39319	0.23275	0.105395			0.15	0.803731	8.59862	0.0365217	0			0.15	2.54581	7.18343	0.139391	0.261811
0.2	9.01255	38.6547	0.390695	0.49169		0.2	1.1746	1.4835	0.169727	0.184195			0.2	3.98957	4.73281	0.317683	0.106861				0.2	2.01015	3.28819	0.125969	0.0819059			0.2	3.53701	17.4829	0.204951	0.602406			0.2	0.985384	5.4831	0.169998	0.118734				0.2	2.36036	7.03216	0.239034	0.161204			0.2	0.587849	2.81971	0.0735146	0.31544			0.2	1.04263	3.57046	0.141968	0.278599			0.2	3.93278	3.8999	0.466708	0.24131			0.2	0.91758	1.66798	0.163414	0.22613			0.2	2.26127	2.34767	0.353871	0.294402				0.2	9.67378	2.80382	0.385316	0.0706489			0.2	0.588297	12.1205	0.0144805	0.109563			0.2	1.23627	6.38007	0.0192369	0.181251
0.25	10.9836	53.2354	0.485389	0.703096		0.25	1.30156	1.33362	0.188073	0.165211			0.25	4.37384	5.16915	0.356742	0.12749				0.25	1.94529	2.44479	0.12036	0.051977			0.25	3.05003	16.7664	0.16965	0.574443			0.25	0.784929	5.53743	0.131055	0.122086				0.25	4.16533	9.3035	0.422082	0.236408			0.25	0.999148	1.8131	0.134736	0.146689			0.25	1.39978	2.22097	0.212176	0.128466			0.25	3.83904	2.51593	0.455584	0.129885			0.25	1.19494	1.14161	0.212809	0.118667			0.25	1.93853	2.52232	0.302287	0.320873				0.25	11.4808	2.88483	0.458166	0.075425			0.25	1.01867	13.1543	0.058512	0.141724			0.25	1.88778	6.14637	0.0790154	0.157817
0.3	14.2361	56.1002	0.641654	0.744634		0.3	1.47259	1.51877	0.212786	0.188663			0.3	4.95794	4.87593	0.416112	0.113627				0.3	1.71557	3.56841	0.100497	0.0918496			0.3	3.78141	17.3331	0.222667	0.596561			0.3	1.08112	5.96956	0.188598	0.148752				0.3	4.27079	11.1546	0.432778	0.297696			0.3	1.03839	2.27479	0.140577	0.224088			0.3	2.4128	2.05383	0.411319	0.109871			0.3	5.06164	2.82142	0.600672	0.15448			0.3	1.58773	2.35311	0.282763	0.366005			0.3	1.917	2.17193	0.298848	0.267766				0.3	12.1642	3.8972	0.485716	0.135108			0.3	0.934634	9.77514	0.0499145	0.0366007			0.3	2.26136	6.00152	0.113292	0.143291
0.35	15.8788	57.4354	0.720575	0.763993		0.35	1.29031	0.815498	0.186447	0.0995822			0.35	4.19565	5.49669	0.33863	0.142975				0.35	1.77045	2.77265	0.105242	0.0636115			0.35	3.98588	15.1468	0.237489	0.51123			0.35	0.751142	5.04392	0.124491	0.0916342				0.35	3.55173	9.79765	0.359855	0.252769			0.35	0.811149	1.81859	0.106753	0.14761			0.35	2.29612	3.37784	0.388381	0.257169			0.35	4.00045	3.28739	0.474738	0.191996			0.35	2.95763	2.88784	0.52673	0.475175			0.35	1.36338	2.5469	0.210364	0.3246				0.35	15.3486	5.12944	0.614098	0.207754			0.35	0.906822	11.5573	0.0470691	0.0920424			0.35	2.21255	6.9164	0.108814	0.235034
0.4	17.1101	66.5406	0.77973	0.89601		0.4	2.0497	1.12871	0.296178	0.139256			0.4	4.57735	6.75365	0.377428	0.2024				0.4	3.36383	4.12116	0.243019	0.111465			0.4	3	17.7652	0.166024	0.613426			0.4	0.914387	5.932	0.156205	0.146434				0.4	2.84105	12.873	0.287782	0.354595			0.4	0.820389	2.55527	0.108128	0.271109			0.4	1.69278	2.27165	0.269776	0.134103			0.4	4.21453	3.12957	0.500144	0.179289			0.4	4.79128	3.94137	0.853289	0.690263			0.4	2.02984	1.601	0.316881	0.181231				0.4	15.6343	4.95684	0.625617	0.197578			0.4	1.17823	16.0578	0.0748367	0.232052			0.4	2.20504	6.77182	0.108124	0.220536
0.45	16.4798	70.6124	0.74945	0.955047		0.45	2.21571	1.31532	0.320166	0.162893			0.45	5.19153	7.15364	0.439855	0.221311				0.45	3.25411	4.02165	0.233532	0.107933			0.45	2.67063	13.6784	0.142148	0.453921			0.45	1.579	5.889	0.285323	0.143781				0.45	3.66499	12.4499	0.371341	0.340584			0.45	0.599002	2.0376	0.0751747	0.184326			0.45	1.40982	2.99809	0.214151	0.214921			0.45	4.42527	3.0908	0.525152	0.176168			0.45	3.33505	4.17705	0.593945	0.738381			0.45	1.5921	2.17814	0.24692	0.268707				0.45	11.6561	3.66941	0.465235	0.121679			0.45	1.1234	15.6364	0.0692275	0.218942			0.45	2.77722	8.64888	0.160624	0.408765
0.5	16.8283	66.9069	0.766189	0.901321		0.5	2.07999	1.60386	0.300555	0.199441			0.5	4.13079	6.94323	0.332038	0.211363				0.5	5.07207	6.69097	0.390728	0.202656			0.5	2.52274	12.3175	0.131427	0.400806			0.5	0.799085	5.14318	0.133805	0.0977588				0.5	3.14052	15.2844	0.318153	0.434436			0.5	0.646423	1.82767	0.0822332	0.149132			0.5	1.55106	2.97557	0.241916	0.212416			0.5	5.62674	4.5971	0.667733	0.297442			0.5	2.54337	4.12615	0.452953	0.727989			0.5	0.986479	1.22664	0.150124	0.124491				0.5	12.1503	3.60309	0.485158	0.117769			0.5	1.16802	12.4141	0.0737921	0.118698			0.5	2.74026	7.27288	0.157233	0.270781
0.55	15.0234	62.9681	0.679479	0.844212		0.55	1.55955	1.47583	0.225351	0.183224			0.55	3.42217	6.16112	0.26001	0.174387				0.55	3.64926	5.72825	0.267699	0.168493			0.55	3.20048	11.9235	0.180556	0.385427			0.55	1.50362	5.71507	0.270678	0.133048				0.55	2.6911	16.7419	0.272575	0.482691			0.55	0.646117	2.70104	0.0821877	0.295546			0.55	1.60081	3.21513	0.251696	0.239067			0.55	6.64674	6.79136	0.788778	0.474106			0.55	2.69238	3.94128	0.47949	0.690245			0.55	1.44749	1.48046	0.223806	0.162961				0.55	13.3563	4.55477	0.533776	0.173875			0.55	1.11693	14.8494	0.0685657	0.194457			0.55	2.95155	7.60885	0.176619	0.304472
0.6	18.0365	60.7162	0.824235	0.811561		0.6	2.12019	1	0.306363	0.122952			0.6	2.73011	5.98961	0.189666	0.166279				0.6	3.93645	5.63876	0.292533	0.165318			0.6	2.20068	13.9669	0.108082	0.46518			0.6	0.921224	7.31238	0.157534	0.231611				0.6	2.7861	13.7489	0.282209	0.383593			0.6	0.769115	2.15854	0.100496	0.2046			0.6	0.824704	3.61167	0.099127	0.283183			0.6	5.02852	4.65186	0.596741	0.301851			0.6	2.41501	3.39722	0.430095	0.57917			0.6	1.2828	1.46628	0.197485	0.160813				0.6	12.6624	4.84559	0.505802	0.19102			0.6	1.77483	14.8091	0.135876	0.193206			0.6	1.95164	7.46041	0.0848743	0.289587
0.65	15.6554	63.4315	0.709839	0.850931		0.65	2.46553	1.55987	0.356264	0.193869			0.65	3.68662	5.84965	0.28689	0.159662				0.65	6.00527	6.12459	0.471419	0.182558			0.65	3.03139	14.8838	0.168299	0.500965			0.65	1.90863	6.43021	0.349361	0.177176				0.65	2.78038	10.0858	0.28163	0.262309			0.65	1.40196	3.04606	0.194693	0.353386			0.65	0.79429	1.74018	0.093148	0.0749771			0.65	6.00006	3.88095	0.712035	0.239784			0.65	2.6315	3.71761	0.468649	0.644581			0.65	1.12061	0.975116	0.171562	0.0863674				0.65	13.8595	4.46463	0.554063	0.168561			0.65	0.958734	13.5043	0.0523803	0.152614			0.65	2.10522	9.1455	0.0989657	0.458564
0.7	16.5517	64.6295	0.752904	0.8683		0.7	2.97337	1	0.429646	0.122952			0.7	4.22128	5.59496	0.341236	0.147621				0.7	5.93705	7.33756	0.465521	0.225601			0.7	2.92435	15.7802	0.16054	0.535955			0.7	1.88347	5.78255	0.344472	0.137212				0.7	2.88862	18.1414	0.292607	0.529031			0.7	0.819961	3.31693	0.108064	0.398794			0.7	1.15686	1.98139	0.164423	0.101812			0.7	4.51562	4.8717	0.535874	0.319551			0.7	3.70834	4.05677	0.660425	0.713823			0.7	1.15407	0.854818	0.176911	0.0681341				0.7	13.1655	3.95681	0.526083	0.138622			0.7	0.926632	14.2908	0.0490959	0.177082			0.7	3.44727	9.24067	0.222103	0.468108
0.75	17.4859	66.4519	0.797783	0.894724		0.75	2.97561	1.9789	0.42997	0.246946			0.75	4.01719	6.93349	0.32049	0.210903				0.75	6.0721	7.92909	0.477198	0.246592			0.75	2.92257	17.6338	0.160411	0.608298			0.75	2.66302	5.53064	0.49592	0.121668				0.75	2.92217	16.1387	0.296009	0.46272			0.75	1.01556	2.47871	0.137179	0.258274			0.75	1.61348	2.74209	0.254186	0.186441			0.75	3.80251	5.86457	0.451249	0.399488			0.75	3.26317	3.88948	0.581144	0.679671			0.75	2.06196	0.806212	0.322016	0.060767				0.75	13.2663	4.94362	0.530147	0.196799			0.75	0.910615	12.9329	0.0474572	0.134836			0.75	2.12487	11.2452	0.100769	0.669118
0.8	14.1177	60.2902	0.635962	0.805385		0.8	2.96254	1.86653	0.428081	0.232713			0.8	2.96353	7.01823	0.213392	0.214909				0.8	7.14394	10.0331	0.569878	0.321254			0.8	4.02415	16.1066	0.240263	0.548693			0.8	2.16469	5.64765	0.399107	0.128887				0.8	2.19147	14.1731	0.221906	0.39764			0.8	1	3.78324	0.134863	0.476967			0.8	0.87505	2.81376	0.109024	0.194415			0.8	5.40715	7.62637	0.641674	0.541334			0.8	3.16984	3.6345	0.564522	0.627613			0.8	1.96252	0.964627	0.306122	0.0847776				0.8	13.8796	3.81931	0.554875	0.130517			0.8	0.820222	13.4197	0.0382089	0.149981			0.8	2.8	12.0704	0.162714	0.751867
0.85	15.2905	61.7983	0.692308	0.827251		0.85	3.95993	2.51111	0.572202	0.314359			0.85	2.7611	6.86094	0.192816	0.207473				0.85	5.65267	15.9379	0.440931	0.530792			0.85	4.91413	15.6517	0.304777	0.530937			0.85	3.40392	7.47224	0.639857	0.241476				0.85	0.935271	14.1709	0.0945104	0.397568			0.85	0.904593	5.23384	0.120661	0.720149			0.85	1.36725	3.24384	0.205781	0.242262			0.85	5.20305	8.60275	0.617454	0.619943			0.85	4.64484	2.17213	0.827209	0.329058			0.85	2.48311	1.27012	0.389327	0.13108				0.85	12.1299	5.35461	0.484335	0.221029			0.85	0.695189	10.5855	0.0254167	0.0618107			0.85	2.40953	8.90402	0.126887	0.43435
0.9	17.055	67.6591	0.777084	0.912227		0.9	3.86877	2.48645	0.55903	0.311236			0.9	2.59194	9.58459	0.175622	0.336239				0.9	9.90628	12.9794	0.808733	0.425806			0.9	3.10132	16.5564	0.173368	0.566248			0.9	3.48672	7.39708	0.655943	0.236838				0.9	1.50318	14.6102	0.152105	0.412113			0.9	0.922732	3.85411	0.123361	0.488849			0.9	0.665014	2.16833	0.0677347	0.122609			0.9	5.59576	10.4627	0.664056	0.769692			0.9	4.15626	5.12687	0.740197	0.932296			0.9	2.4246	1.54939	0.379975	0.173409				0.9	12.1765	5.2583	0.486214	0.215351			0.9	0.856079	13.3706	0.0418775	0.148453			0.9	2.7024	9.13211	0.153759	0.457222
0.95	17.5742	66.7026	0.802026	0.898359		0.95	4.0589	2.93502	0.586503	0.368055			0.95	2.54881	11.9065	0.171238	0.44601				0.95	8.75664	11.7988	0.709326	0.383913			0.95	2.81952	17.4353	0.152941	0.600551			0.95	1.87738	7.02363	0.34329	0.213794				0.95	1.40131	9.32507	0.141774	0.237122			0.95	1.09483	4.25053	0.148978	0.555306			0.95	0.711075	2.08631	0.0767895	0.113485			0.95	6.34528	8.93768	0.753004	0.646909			0.95	3.05121	4.5105	0.543397	0.806458			0.95	2.29145	2.0312	0.358694	0.246436				0.95	13.0211	5.15568	0.520265	0.209301			0.95	0.910452	18.267	0.0474405	0.300778			0.95	3.64093	9.17263	0.239871	0.461285
1	15.6606	69.5734	0.710092	0.939982		1	2.50767	2.34103	0.362353	0.292816			1	2.63848	11.7198	0.180353	0.437185				1	9.62641	13.5007	0.784533	0.444304			1	3.50603	17.5435	0.202705	0.604773			1	2.64041	6.93575	0.491527	0.208371				1	2.12766	10.9336	0.215435	0.290379			1	1.70205	4.71965	0.239362	0.63395			1	0.649309	2.49702	0.0646473	0.159176			1	5	6.90967	0.593357	0.483631			1	3.66493	3.13578	0.652694	0.525796			1	1.55896	1.63546	0.241623	0.186455				1	12.523	5.63847	0.500183	0.237764			1	1.39345	13.4882	0.0968562	0.152111			1	3.98252	11.8119	0.271213	0.725946
1.05	16.3384	63.4225	0.742656	0.8508		1.05	1.82672	3.32287	0.263958	0.417182			1.05	2.75908	11.6426	0.192611	0.433534				1.05	7.67397	10.9101	0.615709	0.352375			1.05	3.68118	17.068	0.215402	0.586214			1.05	2.93096	6.90773	0.547973	0.206642				1.05	2.50679	9.51937	0.253883	0.243555			1.05	2.00189	2.72289	0.283993	0.299209			1.05	0.99816	2.68959	0.133225	0.1806			1.05	5.10399	6.63971	0.605698	0.461896			1.05	2.79663	3	0.498057	0.498075			1.05	1.56363	1.83617	0.242369	0.216876				1.05	10.5305	5.43891	0.419855	0.225999			1.05	1.3685	19.074	0.0943043	0.325883			1.05	3.80765	14.12	0.255169	0.957404
1.1	18.2389	61.4755	0.83396	0.822571		1.1	1.55261	4.16636	0.224349	0.524025			1.1	2.13494	12.3228	0.12917	0.465692				1.1	8.34293	13.5356	0.673552	0.445543			1.1	3.90229	13.6142	0.231429	0.451417			1.1	2.89192	5.56804	0.540388	0.123975				1.1	1.21915	8.55158	0.1233	0.211511			1.1	1.11771	3.52049	0.152383	0.43292			1.1	0.921458	2.24183	0.118147	0.130786			1.1	4.8411	5.81398	0.5745	0.395415			1.1	2.36467	2.40687	0.42113	0.376981			1.1	1.14157	1.12912	0.174912	0.10971				1.1	11.1764	3.64149	0.445896	0.120033			1.1	1.7708	19.3589	0.135463	0.334747			1.1	5.32036	13.4938	0.393964	0.894606
1.15	16.4719	63.2814	0.749067	0.848755		1.15	1.92886	3.55525	0.278717	0.446618			1.15	2.67884	11.6488	0.184455	0.43383				1.15	6.74837	14.7651	0.535674	0.489173			1.15	3.96907	14.0865	0.236271	0.469849			1.15	2.90165	6.46826	0.54228	0.179524				1.15	1.36339	7.33089	0.137927	0.171094			1.15	2.14606	2.21237	0.305453	0.213625			1.15	0.982104	2.38479	0.130069	0.146691			1.15	4.42029	6.1319	0.524562	0.421011			1.15	2.95253	2.25086	0.525822	0.345131			1.15	1.62947	2.60985	0.252892	0.33414				1.15	10.7362	4.41536	0.428147	0.165656			1.15	1.77933	18.1416	0.136337	0.296877			1.15	5.0698	12.5459	0.370974	0.799553
1.2	21.6949	70.1013	1	0.947637		1.2	1.84786	4.44054	0.267012	0.558754			1.2	4.49166	10.8277	0.368717	0.395008				1.2	6.25501	16.0285	0.493014	0.534005			1.2	5.18202	16.0901	0.324196	0.548048			1.2	2.30633	6.6618	0.426624	0.191467				1.2	1.78626	8.42208	0.180812	0.207224			1.2	1.86057	2.40477	0.262958	0.245879			1.2	0.820317	2.69727	0.0982645	0.181455			1.2	3.54072	6.4557	0.420182	0.447081			1.2	2.54286	2.23163	0.452862	0.341205			1.2	2.34738	1.83546	0.367633	0.216768				1.2	10.1866	3.7777	0.405991	0.128063			1.2	1.16968	17.8333	0.0739623	0.287285			1.2	5.30377	10.7174	0.392442	0.616196
1.25	17.8027	70.6328	0.813007	0.955343		1.25	2.24682	4.11944	0.324661	0.518081			1.25	3.63832	9.74321	0.281981	0.343738				1.25	9.23936	16.3407	0.751065	0.545084			1.25	4.92808	14.9273	0.305789	0.502664			1.25	2.67914	6.01894	0.499051	0.151798				1.25	1.23146	9.32712	0.124548	0.23719			1.25	0.926746	1.74281	0.123959	0.134907			1.25	1.46194	2.68588	0.224397	0.180188			1.25	4.4568	4.6672	0.528894	0.303087			1.25	2.31478	3.78601	0.412243	0.658546			1.25	2.99868	2.61669	0.471728	0.335176				1.25	13.3806	3.93633	0.534758	0.137415			1.25	1.60672	16.2577	0.118676	0.23827			1.25	5.20253	10.2107	0.383153	0.565378
1.3	19.1927	73.1978	0.879784	0.992533		1.3	1.90324	2.25122	0.275015	0.28144			1.3	2.58399	7.4723	0.174814	0.236376				1.3	9.93298	20.0509	0.811041	0.676744			1.3	4.17421	15.1588	0.251141	0.511702			1.3	2.56487	5.20996	0.476852	0.10188				1.3	1.09988	10.7135	0.111204	0.283091			1.3	2.09654	1.98691	0.298082	0.175828			1.3	1.02313	2.49962	0.138134	0.159466			1.3	5	4.07178	0.593357	0.255148			1.3	1.53046	4.17695	0.272563	0.73836			1.3	3.1082	3.13886	0.489232	0.414321				1.3	10.6575	4.9102	0.424975	0.194829			1.3	1.79665	13.5798	0.138109	0.154961			1.3	5.93613	12.9783	0.450463	0.842915
1.35	15.8665	65.4546	0.719984	0.880264		1.35	3.09054	3.15849	0.446577	0.396361			1.35	4.76434	7.33119	0.396434	0.229705				1.35	6.95766	17.8207	0.553771	0.597604			1.35	5.49671	14.1366	0.347007	0.471804			1.35	2.35375	4.88736	0.435836	0.0819733				1.35	1.34878	11.6499	0.136446	0.314098			1.35	2.25558	2.56189	0.321754	0.272219			1.35	1.57211	1.97197	0.246054	0.100764			1.35	2.2215	5.66052	0.263629	0.38306			1.35	3.36056	3.38863	0.598489	0.577418			1.35	2.51836	2.69776	0.394961	0.347464				1.35	10.7549	4.93045	0.428901	0.196023			1.35	1.74399	16.9213	0.132721	0.258913			1.35	6.38205	14.5448	0.491378	1
1.4	17.0169	72.7186	0.775253	0.985585		1.4	2.5048	3.69213	0.361939	0.463955			1.4	4.55568	6.11121	0.375225	0.172027				1.4	6.82034	18.4798	0.541897	0.620993			1.4	4.25643	11.6881	0.257101	0.376243			1.4	1.61022	4.38058	0.291388	0.0507024				1.4	2.18651	10.4219	0.221403	0.273438			1.4	1.74633	2.62778	0.245952	0.283264			1.4	1.7188	2.52897	0.27489	0.162731			1.4	1.67941	4.10613	0.199298	0.257914			1.4	2.68402	3.96733	0.478003	0.695565			1.4	2.6746	2.13337	0.419932	0.261921				1.4	10.3512	4.66889	0.412627	0.180603			1.4	1.81079	12.3108	0.139555	0.115484			1.4	7.27402	13.2182	0.573218	0.866969
1.45	16.8419	72.9809	0.766845	0.989388		1.45	2.58136	2.66789	0.373001	0.334219			1.45	3.47634	4.96371	0.265516	0.117777				1.45	8.86619	15.8214	0.718798	0.526659			1.45	4.07196	10.7279	0.243729	0.338764			1.45	2.20608	7.14922	0.407149	0.221544				1.45	1.62669	11.6833	0.164629	0.315203			1.45	1.9284	3.16764	0.273053	0.373767			1.45	1.36406	3.32557	0.205154	0.251354			1.45	1.42631	5.26995	0.169262	0.351615			1.45	2.24608	5.4585	0.40001	1			1.45	1.97885	1.93947	0.308732	0.232532				1.45	9.99	4.16073	0.398065	0.150645			1.45	2.84046	13.9862	0.244902	0.167603			1.45	6.91234	12.2713	0.540033	0.772014
1.5	14.4779	73.7128	0.65327	1		1.5	2.65892	2.51119	0.384209	0.31437			1.5	6.43359	4.86155	0.566105	0.112947				1.5	8.88036	15.3813	0.720023	0.511041			1.5	4.92909	10.0792	0.305862	0.313448			1.5	5.25771	7.71366	1	0.256373				1.5	1.28633	12.279	0.130112	0.334926			1.5	1.33025	2.62483	0.18402	0.282769			1.5	0.868079	2.23697	0.107654	0.130245			1.5	1.06672	2.57984	0.126589	0.13503			1.5	3.44102	3.5778	0.612818	0.616038			1.5	1.79396	2.05674	0.279181	0.250306				1.5	12.3788	3.6845	0.494368	0.122569			1.5	4.90435	13.7895	0.456061	0.161485			1.5	7.105	13.9019	0.55771	0.935532
1.55	17.5172	68.6833	0.79929	0.927077		1.55	1.87722	3.22183	0.271255	0.404384			1.55	5.70439	5.90725	0.491985	0.162385				1.55	10.2597	16.4888	0.83929	0.55034			1.55	4.83202	9.22605	0.298825	0.28015			1.55	3.83623	6.76156	0.723844	0.197623				1.55	2.11988	12.585	0.214646	0.345057			1.55	1.98123	3.49688	0.280918	0.428962			1.55	0.552156	2.89738	0.0455489	0.203718			1.55	0.626039	3.34061	0.0742929	0.19628			1.55	3.63291	4.22975	0.646991	0.74914			1.55	2.87032	1.38566	0.451213	0.148592				1.55	12.7603	3.76615	0.509749	0.127382			1.55	3.54629	12.279	0.317116	0.114495			1.55	8.93538	14.0373	0.725653	0.949111
1.6	15.8089	55.6386	0.717215	0.737941		1.6	2.3889	3.52463	0.345191	0.442739			1.6	6.65136	5.12506	0.58824	0.125405				1.6	8.56235	20.0007	0.692525	0.674964			1.6	4.74044	9.13511	0.292187	0.276601			1.6	2.42087	6.42235	0.448876	0.176691				1.6	1.81393	11.2943	0.183619	0.302323			1.6	2.28813	1.66702	0.326599	0.122201			1.6	1.07497	4.12829	0.148324	0.340659			1.6	0.576495	2.493	0.0684134	0.128038			1.6	3.38435	3.91704	0.602725	0.685296			1.6	3.18097	1.15576	0.500864	0.113748				1.6	11.6383	4.9633	0.464518	0.19796			1.6	3.79809	14.1218	0.342878	0.171823			1.6	10.0942	13.4103	0.831981	0.886235
1.65	14.9549	53.5996	0.676186	0.708377		1.65	2.28811	2.08731	0.330627	0.260678			1.65	5.72085	6.69524	0.493658	0.199639				1.65	8.27895	20.2747	0.66802	0.684688			1.65	4.13099	9.06111	0.248008	0.273712			1.65	2.40606	6.90894	0.445999	0.206717				1.65	1.58538	15.0042	0.16044	0.425158			1.65	2.64845	3.4266	0.380232	0.41718			1.65	1.06062	3.44869	0.145503	0.265051			1.65	0.61821	4.00922	0.0733639	0.250112			1.65	3.97653	4.03615	0.708188	0.709614			1.65	3.81498	2.77496	0.602195	0.359166				1.65	12.3634	4.57024	0.493748	0.174787			1.65	2.8583	15.0011	0.246727	0.199176			1.65	7.50915	12.4246	0.594793	0.787387
1.7	12.9822	51.657	0.581409	0.680211		1.7	1.58178	2.3951	0.228565	0.299665			1.7	5.11996	5.52573	0.432581	0.144348				1.7	9.71276	19.8215	0.792	0.668604			1.7	4.81639	7.99527	0.297692	0.232114			1.7	1.72512	7.88703	0.31371	0.267071				1.7	1.3153	11.0319	0.133051	0.293634			1.7	1.66807	3.02263	0.234304	0.349458			1.7	0.604898	1.86753	0.0559169	0.0891449			1.7	0.8115	2.30676	0.0963019	0.113044			1.7	4.48436	3.83662	0.798628	0.668879			1.7	3.33795	2.16668	0.525953	0.26697				1.7	14.5629	3.43702	0.58242	0.107979			1.7	2.61357	15.4907	0.221689	0.214407			1.7	6.93499	10.0875	0.542112	0.55303
1.75	10.493	38.7947	0.46182	0.49372		1.75	1.53827	3.05887	0.222277	0.383742			1.75	5.3994	6.33636	0.460985	0.182672				1.75	8.35356	22.5347	0.674472	0.764884			1.75	3.61769	8.11035	0.210799	0.236605			1.75	1.79035	7.00541	0.326382	0.21267				1.75	1.17474	9.7561	0.118796	0.251393			1.75	2.55571	2.01659	0.366428	0.180803			1.75	1.29763	3.46117	0.192096	0.26644			1.75	0.158881	2.05069	0.0188547	0.0924269			1.75	3.40567	3.67269	0.606523	0.63541			1.75	3.28482	1.59743	0.517461	0.18069				1.75	14.8002	3.71708	0.59199	0.12449			1.75	2.5394	17.8544	0.2141	0.287942			1.75	9.08707	9.76048	0.739571	0.520234
1.8	6.59506	24.225	0.27455	0.282473		1.8	2.81755	3.43234	0.407131	0.431049			1.8	4.74388	5.88666	0.394355	0.161411				1.8	7.75057	17.498	0.622332	0.586152			1.8	3.52425	7.75292	0.204026	0.222655			1.8	1.82065	5.74597	0.33227	0.134955				1.8	1.21929	6.14446	0.123314	0.131812			1.8	2.03111	4.1431	0.288342	0.537296			1.8	1.42796	4.19869	0.217717	0.34849			1.8	0.546595	1.84842	0.0648651	0.0761422			1.8	3.56727	4.0576	0.635303	0.713994			1.8	4.11587	1.3906	0.650287	0.149342				1.8	17.442	5.68661	0.698494	0.240602			1.8	4.30472	14.2978	0.394712	0.177298			1.8	7.19139	10.2683	0.565637	0.571154
1.85	5.31089	19.862	0.212854	0.219213		1.85	1.82949	4.21308	0.264357	0.529942			1.85	4.19209	6.64047	0.338268	0.197049				1.85	8.91259	18.4252	0.722811	0.619054			1.85	3.92555	8.31201	0.233116	0.244475			1.85	2.14277	7.07776	0.394849	0.217134				1.85	1.09245	8.02392	0.110451	0.194041			1.85	2.45529	5.52075	0.35148	0.768248			1.85	1.62548	4.58172	0.256545	0.391103			1.85	0.666812	2.35513	0.0791315	0.116938			1.85	2.83233	3.80815	0.504415	0.663066			1.85	5.44545	1.96434	0.862789	0.236302				1.85	16.1116	4.94713	0.644855	0.197006			1.85	4.80446	14.1161	0.445841	0.171646			1.85	6.64225	8.84646	0.515251	0.428578
1.9	3.874	11.3582	0.143821	0.0959153		1.9	1.62422	4.12932	0.234697	0.519332			1.9	4.17567	5.97344	0.336599	0.165514				1.9	8.78974	18.8575	0.712188	0.634396			1.9	3.65093	6.16576	0.213209	0.160709			1.9	1.60021	5.6967	0.289443	0.131914				1.9	0.997886	6.2464	0.10086	0.135187			1.9	2.65484	4.05445	0.381184	0.522434			1.9	1.70798	4.67915	0.272764	0.401943			1.9	1.12599	2.71467	0.133622	0.145885			1.9	2.63976	3.40429	0.47012	0.580615			1.9	4.00331	1.91784	0.632296	0.229254				1.9	15.1045	5.09604	0.604257	0.205785			1.9	3.80821	15.5824	0.343914	0.21726			1.9	4.61557	9.32654	0.329298	0.476719
1.95	2.58966	9.3068	0.0821167	0.0661724		1.95	1.1199	4.68821	0.161823	0.590125			1.95	5.15095	8.13619	0.435731	0.267763				1.95	7.97715	16.3719	0.641925	0.546191			1.95	2.44216	5.85575	0.125587	0.14861			1.95	1.59865	5.12854	0.28914	0.0968557				1.95	1.42753	7.65014	0.144432	0.181665			1.95	1.47882	1.87118	0.206135	0.156427			1.95	1	4.00456	0.133587	0.326893			1.95	0.46123	3.80911	0.0547348	0.234			1.95	2.44017	3.96572	0.434574	0.695236			1.95	4.54699	1.72649	0.71919	0.200251				1.95	17.785	7.86159	0.71232	0.368826			1.95	6.13396	15.8742	0.581864	0.226339			1.95	4.54525	7.32754	0.322846	0.276262
2	2.87894	7.52244	0.0960149	0.0403007		2	1.30704	3.3732	0.188864	0.423558			2	4.77485	6.46669	0.397503	0.188833				2	8.76689	19.1621	0.710212	0.645203			2	2.86433	4.32481	0.156189	0.0888586			2	1.60519	6.89862	0.290411	0.20608				2	0.899632	6.82452	0.0908961	0.154329			2	2.13723	1.68989	0.304137	0.126035			2	1.01795	5.99397	0.137116	0.548219			2	0.796217	2.5867	0.0944882	0.135582			2	2.4868	3.49265	0.442879	0.598654			2	2.59218	3.18662	0.406759	0.421559				2	16.9421	6.38025	0.678341	0.281495			2	4.09161	16.7469	0.372909	0.253488			2	3.76667	7.54139	0.251409	0.297708
2.05	1.59499	5.87505	0.0343293	0.0164151		2.05	0.920082	3.38606	0.13295	0.425186			2.05	4.74009	7.07834	0.393969	0.217751				2.05	12.1183	15.5885	1	0.518394			2.05	2.49279	5.31905	0.129256	0.127663			2.05	1.99959	6.48614	0.367033	0.180627				2.05	1.75745	4.71485	0.177891	0.0844777			2.05	3.02527	3.01114	0.436321	0.347532			2.05	1.48953	5.51448	0.22982	0.494875			2.05	0.975239	2.02841	0.115733	0.0906333			2.05	4.34348	3.78791	0.773538	0.658934			2.05	3.82813	3.02695	0.604298	0.397359				2.05	17.3237	7.52545	0.693725	0.349009			2.05	4.52152	19.6486	0.416893	0.343759			2.05	5.71981	8.85624	0.430615	0.429558
2.1	2.44437	5.75842	0.0751362	0.014724		2.1	2.31681	2.70672	0.334775	0.339137			2.1	5.16269	5.78631	0.436924	0.156667				2.1	10.0791	18.0805	0.82368	0.606823			2.1	2.6338	6.2725	0.139478	0.164875			2.1	1.74263	5.92159	0.317111	0.145792				2.1	1.93625	4.73549	0.196023	0.0851612			2.1	4.57993	3.0445	0.667731	0.353125			2.1	1.66936	4.15811	0.26517	0.343976			2.1	0.595434	1.99978	0.070661	0.0883284			2.1	3.86406	4.83274	0.688158	0.872245			2.1	3.80659	2.51728	0.600855	0.32011				2.1	16.2576	6.14842	0.650743	0.267828			2.1	4.85637	18.7607	0.451152	0.316135			2.1	4.15973	7.80264	0.287473	0.323905
2.15	2.5104	5.65526	0.0783087	0.0132283		2.15	1.76459	3.32648	0.25498	0.417639			2.15	5.39457	5.96749	0.460494	0.165233				2.15	9.1517	17.4785	0.743485	0.585461			2.15	1.82949	6.84438	0.0811744	0.187195			2.15	1.89623	7.96417	0.346952	0.27183				2.15	0.981464	5.41662	0.099195	0.107713			2.15	3.01768	3.8183	0.435191	0.482845			2.15	1.66645	3.71329	0.264599	0.294489			2.15	0.621105	2.28754	0.0737074	0.111496			2.15	3.06464	3.02521	0.545787	0.503221			2.15	3.32696	3.82256	0.524197	0.517948				2.15	19.6485	5.97317	0.787447	0.257496			2.15	5.19502	20.3254	0.485799	0.364812			2.15	4.36952	7.7017	0.306722	0.313783
2.2	1.54349	5.54343	0.0318549	0.0116069		2.2	2.68203	2.69975	0.387548	0.338254			2.2	5.16835	6.55025	0.4375	0.192784				2.2	9.43157	19.0337	0.767686	0.640648			2.2	1.39459	5.98558	0.0496493	0.153677			2.2	2.21515	7.08984	0.40891	0.217879				2.2	1.52348	5.71212	0.154163	0.117497			2.2	4.29592	3.29844	0.625457	0.395695			2.2	1.86347	3.41411	0.303329	0.261204			2.2	0.284711	1.74281	0.033787	0.0676394			2.2	4.5397	3.27441	0.808484	0.554098			2.2	3.58733	2.7545	0.565811	0.356064				2.2	18.5687	7.05108	0.743916	0.321043			2.2	3.50433	21.1451	0.312823	0.390312			2.2	3.49443	8.12607	0.22643	0.356338
2.25	2.86101	7.71886	0.095153	0.0431487		2.25	1.84974	3.44507	0.267284	0.432661			2.25	4.47177	8.59811	0.366696	0.289601				2.25	10.2565	20.4682	0.839017	0.691552			2.25	1.33698	7.92743	0.0454734	0.229466			2.25	3.57155	9.66258	0.672423	0.376633				2.25	0.766562	5.46855	0.077401	0.109432			2.25	3.33589	3.19034	0.482556	0.377574			2.25	1.2181	3.71426	0.176462	0.294596			2.25	0.359106	1.49761	0.0426156	0.047898			2.25	4.23423	2.08401	0.754082	0.311068			2.25	3.91078	2.10586	0.617507	0.257752				2.25	16.2343	8.63742	0.649804	0.414565			2.25	4.81604	23.2836	0.447026	0.456841			2.25	4.68525	7.45557	0.335691	0.289101
2.3	2.77377	9.47756	0.0909618	0.0686482		2.3	1.2879	3.17503	0.186099	0.398456			2.3	5.5656	6.97969	0.477877	0.213087				2.3	7.99583	20.0593	0.64354	0.677042			2.3	2.17233	6.43242	0.106027	0.171117			2.3	1.86597	10.4241	0.341073	0.423621				2.3	1.33658	3.89303	0.135209	0.0572672			2.3	4.41421	3.76554	0.643063	0.474			2.3	1.39929	3.80697	0.212079	0.304911			2.3	0.76177	0.964885	0.0904003	0.00500729			2.3	4.75033	3.23408	0.845996	0.545864			2.3	5.01586	2.88562	0.794129	0.375938				2.3	20.6918	11.2898	0.82951	0.570933			2.3	3.97633	24.1339	0.361114	0.483294			2.3	3.37691	5.5384	0.215648	0.0968508
2.35	1.2755	8.28768	0.0189799	0.051396		2.35	1.77088	2.37616	0.255889	0.297267			2.35	4.70873	8.81407	0.390782	0.299811				2.35	7.79076	19.3412	0.625808	0.651561			2.35	1.73098	7.24226	0.074034	0.202724			2.35	2.19949	9.17023	0.405867	0.346251				2.35	1.1404	4.07622	0.115313	0.0633327			2.35	3.93206	4.05304	0.571295	0.522198			2.35	0.548414	3.15562	0.0448132	0.232447			2.35	0.620253	1.8843	0.0736063	0.0790309			2.35	3.95429	3.56115	0.704227	0.612638			2.35	5.01256	2.52075	0.793602	0.320636				2.35	22.4116	14.1018	0.898843	0.736711			2.35	4.66297	25.6732	0.431365	0.531179			2.35	3.8866	6.86681	0.262413	0.230062
2.4	1.71924	9.96175	0.0402987	0.0756685		2.4	1.35506	2.72915	0.195803	0.341978			2.4	3.38908	10.7032	0.256647	0.389124				2.4	8.66018	18.6644	0.700984	0.627543			2.4	1.75101	6.70608	0.0754861	0.181798			2.4	2.55391	6.51706	0.474723	0.182535				2.4	0.973567	3.77745	0.0983942	0.0534404			2.4	4.46806	5.49142	0.651079	0.76333			2.4	0.774488	2.45342	0.0892553	0.154326			2.4	1.17536	1.52992	0.139482	0.050499			2.4	3.39822	3.30048	0.605196	0.559421			2.4	5.86749	3.04406	0.930242	0.399952				2.4	21.2516	11.4708	0.852078	0.581602			2.4	4.72857	24.2314	0.438076	0.486326			2.4	3.14026	7.06699	0.193934	0.250135
2.45	2.91685	10.1624	0.0978358	0.0785779		2.45	1.19753	2.5305	0.173041	0.316815			2.45	6.69454	10.9626	0.592629	0.401387				2.45	8.80086	17.1581	0.713149	0.574092			2.45	1.90851	6.42655	0.0869026	0.170888			2.45	3.04542	5.85975	0.570209	0.141975				2.45	0.659109	4.58867	0.0665038	0.0802998			2.45	4.76827	4.60737	0.695765	0.615126			2.45	1.20338	2.04139	0.173568	0.108487			2.45	0.657006	1.41794	0.0779679	0.0414838			2.45	3.16212	3.42669	0.563148	0.585189			2.45	3.51545	2.77782	0.554323	0.3596				2.45	18.4646	10.5006	0.73972	0.524408			2.45	7.43876	25.775	0.715359	0.534348			2.45	2.71187	6.7121	0.154627	0.214548
2.5	1.88235	13.2368	0.0481352	0.123153		2.5	0.707603	2.69618	0.102247	0.337802			2.5	4.82021	11.3203	0.402113	0.418297				2.5	9.94005	18.2435	0.811653	0.612608			2.5	2.05932	5.42922	0.0978348	0.131963			2.5	2.5983	7.15148	0.483347	0.221683				2.5	0.695748	3.09037	0.0702196	0.0306913			2.5	4.05391	5.25817	0.589433	0.724228			2.5	0.91269	1.60573	0.116423	0.0600192			2.5	0.797974	1.52956	0.0946967	0.0504705			2.5	4.39954	3.60096	0.783523	0.620765			2.5	4.1125	2.89358	0.649748	0.377145				2.5	17.8358	11.3406	0.714369	0.573929			2.5	7.69362	27.1157	0.741434	0.576054			2.5	2.89485	7.68796	0.171416	0.312405
2.55	2.57489	12.678	0.0814071	0.115052		2.55	0.951958	3.01447	0.137556	0.378118			2.55	6.27964	11.4398	0.550456	0.423948				2.55	10.6384	21.3334	0.87204	0.722253			2.55	1.8243	5.45745	0.0807983	0.133065			2.55	3.68694	6.39494	0.694841	0.175				2.55	1.01415	4.10198	0.10251	0.0641857			2.55	3.87219	4.31706	0.562385	0.566458			2.55	1.1219	1.06624	0.157551	0			2.55	0.237435	2.649	0.0281767	0.140598			2.55	5.61508	3.33516	1	0.566501			2.55	6.30395	2.64845	1	0.33999				2.55	18.5222	11.5123	0.742039	0.584053			2.55	7.98195	34.4993	0.770934	0.805755			2.55	4.30031	9.77136	0.300372	0.521326
2.6	2.42006	15.3156	0.0739686	0.153295		2.6	0.932173	2.40056	0.134697	0.300357			2.6	7.51905	8.90585	0.676435	0.30415				2.6	10.7425	20.7077	0.881041	0.700052			2.6	2.8149	7.0484	0.152606	0.195158			2.6	2.73354	7.6402	0.509619	0.25184				2.6	0.923428	4.25275	0.0933094	0.0691776			2.6	2.58193	4.37879	0.370331	0.576807			2.6	1.67659	2.00839	0.266593	0.104815			2.6	0.385507	1.775	0.0457487	0.0702308			2.6	3.92952	3.99258	0.699816	0.700719			2.6	5.01673	2.12257	0.794268	0.260284				2.6	18.5431	12.6311	0.742884	0.650008			2.6	7.6414	39.0895	0.736091	0.948553			2.6	3.92681	8.82946	0.266102	0.426873
2.65	1.89817	13.6308	0.0488952	0.128867		2.65	0.747709	3.587	0.108042	0.450639			2.65	5.84019	10.7247	0.505788	0.390142				2.65	9.62089	17.9051	0.784055	0.600598			2.65	2.27014	6.86029	0.113117	0.187816			2.65	1.45916	5.21968	0.26204	0.10248				2.65	0.953728	3.59728	0.0963823	0.0474748			2.65	3.11611	3.801	0.449843	0.479944			2.65	0.961213	1.68635	0.125962	0.0689881			2.65	0.722623	2.36097	0.0857547	0.117408			2.65	3.59636	5.29592	0.640483	0.966809			2.65	2.88146	1.89102	0.452993	0.22519				2.65	17.8194	13.7666	0.713707	0.716955			2.65	7.78464	37.4497	0.750746	0.897539			2.65	3.75862	8.7303	0.25067	0.416929
2.7	2.71953	13.1042	0.0883559	0.121232		2.7	1.55722	3.25734	0.225015	0.408882			2.7	5.71881	10.1438	0.493451	0.362675				2.7	7.58847	20.5017	0.608316	0.692742			2.7	2.28558	4.88269	0.114236	0.110632			2.7	2.11352	6.35584	0.389166	0.172587				2.7	1	5.17934	0.101075	0.099857			2.7	2.76366	4.53153	0.397381	0.602413			2.7	0.859582	1.78758	0.105983	0.0802502			2.7	0.760907	2.75746	0.0902979	0.14933			2.7	1.79301	2.8929	0.31932	0.476209			2.7	3.19209	2.20203	0.50264	0.272328				2.7	17.1214	10.2461	0.685567	0.509404			2.7	7.06438	37.1768	0.677056	0.889049			2.7	4.44229	8.32068	0.313399	0.375854
2.75	2.61722	11.3638	0.0834408	0.0959963		2.75	1.19915	2.94297	0.173275	0.369062			2.75	5.42665	9.55087	0.463754	0.334645				2.75	8.51642	20.033	0.688554	0.67611			2.75	2.87187	3.85995	0.156736	0.0707156			2.75	1.79649	5.60351	0.327575	0.126164				2.75	0.82623	5.38814	0.0834522	0.10677			2.75	2.96016	5.61591	0.426629	0.7842			2.75	0.979104	4.06354	0.129479	0.333455			2.75	0.500548	3.08226	0.0594007	0.17548			2.75	0.966337	3.15718	0.172097	0.530164			2.75	3.99745	1.82444	0.63136	0.215098				2.75	16.2277	11.5896	0.649539	0.588608			2.75	7.18043	35.7634	0.688929	0.84508			2.75	3.24746	8.95134	0.20377	0.439095
2.8	2.25433	13.4606	0.0660061	0.126399		2.8	0.729002	2.46856	0.105339	0.30897			2.8	4.77548	7.77838	0.397566	0.250847				2.8	8.75787	20.3533	0.709432	0.687474			2.8	2.83926	5.88768	0.154372	0.149856			2.8	1.97264	5.30015	0.361796	0.107445				2.8	0.903577	4.76851	0.0912962	0.0862544			2.8	4.57348	4.13922	0.666771	0.536645			2.8	0.909029	2.64563	0.115704	0.175709			2.8	0.0875799	2.67316	0.0103932	0.142543			2.8	2.12897	3.66599	0.379153	0.634043			2.8	4.51222	2.48984	0.713634	0.315951				2.8	16.7302	13.4693	0.669798	0.699426			2.8	9.4156	38.9048	0.917611	0.942808			2.8	3.58771	8.77995	0.234988	0.421908
2.85	1.44235	11.9162	0.026996	0.104006		2.85	0.614668	2.3117	0.0888184	0.289102			2.85	5.47411	8.50222	0.468579	0.285068				2.85	7.61546	25.8957	0.61065	0.884152			2.85	2.16809	3.93781	0.105719	0.0737541			2.85	2.47376	4.62257	0.459152	0.0656342				2.85	0.503479	4.26581	0.0507209	0.06961			2.85	2.60228	4.20023	0.37336	0.546872			2.85	1.81331	3.98744	0.293469	0.324988			2.85	0.545663	2.94497	0.0647546	0.164427			2.85	1.62923	2.08808	0.290152	0.311898			2.85	3.07576	2.69409	0.484048	0.346909				2.85	17.4639	15.5494	0.699376	0.822055			2.85	7.1759	34.8167	0.688465	0.815629			2.85	3.27626	5.84489	0.206412	0.127585
2.9	1.54971	11.3985	0.0321539	0.0965005		2.9	0.773094	2.94556	0.111711	0.36939			2.9	4.81508	9.85511	0.401592	0.349028				2.9	6.46666	23.7266	0.511315	0.807181			2.9	2.89127	5.6866	0.158142	0.142008			2.9	2.43101	5.54106	0.450846	0.12231				2.9	0.536167	3.56293	0.0540359	0.0463378			2.9	3.17075	4.39197	0.457976	0.579016			2.9	1.57091	2.82906	0.245818	0.196117			2.9	0.72562	2.16831	0.0861103	0.101896			2.9	1.43658	3.26445	0.255843	0.552064			2.9	4.01934	1.94694	0.634858	0.233665				2.9	17.4476	14.3436	0.698717	0.750968			2.9	6.59119	34.9763	0.628643	0.820592			2.9	3.55072	7.03412	0.231595	0.246838
2.95	2.24837	12.4673	0.0657199	0.111996		2.95	1.46827	2.10126	0.212162	0.262445			2.95	4.06288	9.74321	0.325134	0.343738				2.95	6.20404	22.8391	0.488607	0.775686			2.95	2.50738	4.95037	0.130314	0.113274			2.95	2.67767	5.85585	0.498765	0.141735				2.95	0.523764	3.30382	0.0527781	0.0377586			2.95	3.82571	4.71033	0.555466	0.632386			2.95	1.65585	3.45214	0.262515	0.265436			2.95	0.0541988	2.0209	0.00643185	0.0900286			2.95	0.84647	2.49584	0.15075	0.395145			2.95	4.81929	2.6994	0.762711	0.347713				2.95	17.8185	14.2234	0.713672	0.743879			2.95	6.41178	36.5238	0.610288	0.868736			2.95	3.8909	6.82028	0.262807	0.225395
3	1.9635	9.47139	0.0520337	0.0685587		3	0.678572	2.3584	0.0980523	0.295016			3	5.23481	8.1808	0.444255	0.269872				3	9.42848	27.0664	0.767418	0.925695			3	2.35303	3.03303	0.119126	0.0384415			3	2.03253	6.91142	0.373432	0.20687				3	0.479278	3.33547	0.0482666	0.0388065			3	2.98372	5.14286	0.430136	0.704898			3	1.2608	3.17389	0.184855	0.23448			3	0.590806	2.00017	0.0701118	0.0883598			3	0.736458	2.60706	0.131157	0.417853			3	3.81864	3.1263	0.602781	0.412418				3	21.8976	11.9826	0.878121	0.611775			3	6.77274	35.8232	0.647218	0.846939			3	5.20462	5.35861	0.383345	0.0788215
3.05	2.55795	9.64618	0.0805932	0.071093		3.05	0.739017	2.1156	0.106787	0.264262			3.05	6.13286	10.5038	0.535537	0.379696				3.05	9.02589	29.1603	0.732607	1			3.05	2.25862	2.04809	0.112282	0			3.05	1.98901	6.25672	0.364976	0.166471				3.05	0.473421	3.4221	0.0476726	0.0416748			3.05	3.98866	4.09362	0.579721	0.529			3.05	1.10735	3.78185	0.15469	0.302116			3.05	0.495753	2.38096	0.0588316	0.119018			3.05	1.35417	2.61414	0.241167	0.419298			3.05	3.15815	3.43547	0.497216	0.459277				3.05	23.8733	12.2986	0.95777	0.630407			3.05	7.01443	36.7879	0.671945	0.876953			3.05	4.44152	6.26454	0.313328	0.169667
3.1	1.49716	7.94992	0.029629	0.0464988		3.1	0.685243	1.90645	0.0990163	0.237769			3.1	6.05212	12.392	0.52733	0.468964				3.1	8.07595	21.5866	0.650467	0.731241			3.1	3.35339	3.29066	0.19164	0.0484964			3.1	2.09902	5.30733	0.386348	0.107888				3.1	0.377229	3.57808	0.0379174	0.0468394			3.1	2.88619	4.02939	0.415619	0.518234			3.1	1.32917	5.36666	0.198296	0.47843			3.1	0.588733	2.45955	0.0698658	0.125345			3.1	0.709567	3.05297	0.126368	0.508888			3.1	2.38913	3.11925	0.374306	0.411349				3.1	21.4112	12.2781	0.858511	0.629199			3.1	7.19091	40.7433	0.690001	1			3.1	3.40664	7.87175	0.218375	0.330835
3.15	2.12176	8.61526	0.059637	0.0561457		3.15	0.729007	1.30137	0.10534	0.161126			3.15	6.96452	12.3664	0.62007	0.467754				3.15	10.0848	20.5806	0.824169	0.695541			3.15	4.0852	4.35392	0.244688	0.0899945			3.15	1.39756	5.45813	0.250074	0.117193				3.15	0.641245	4.35912	0.0646923	0.0726994			3.15	3.92261	4.87585	0.56989	0.660135			3.15	1.13225	4.96492	0.159585	0.433735			3.15	1.01655	3.43943	0.120635	0.204237			3.15	0.48751	2.4298	0.0868217	0.381664			3.15	3.09304	2.65116	0.486809	0.340401				3.15	22.987	12.4271	0.922039	0.63798			3.15	5.52022	37.6928	0.519072	0.905101			3.15	5.2229	7.77504	0.385022	0.321138
3.2	2.12198	7.52414	0.0596476	0.0403254		3.2	0.745378	1.74822	0.107706	0.217727			3.2	5.16181	12.4357	0.436835	0.471033				3.2	9.54025	19.0125	0.777083	0.639894			3.2	2.77522	4.11806	0.14973	0.0807893			3.2	1.85957	6.29456	0.339829	0.168806				3.2	0.717602	5.04548	0.0724359	0.0954249			3.2	6.81219	6.0392	1	0.85516			3.2	0.708321	4.82882	0.0762481	0.418593			3.2	0.334452	3.83916	0.0396899	0.23642			3.2	0.696166	2.91407	0.123982	0.480532			3.2	2.62123	2.99895	0.411403	0.393115				3.2	22.1539	17.4417	0.888451	0.933612			3.2	6.75272	36.0983	0.64517	0.855497			3.2	4.77341	6.74205	0.34378	0.217551
3.25	2.43795	7.98994	0.0748278	0.0470791		3.25	0.546186	1.42428	0.0789228	0.176694			3.25	5.79481	13.466	0.501175	0.519743				3.25	8.89654	22.7911	0.721423	0.773984			3.25	4.12083	3.01483	0.247271	0.0377313			3.25	2.34072	6.64325	0.433305	0.190322				3.25	0.800608	5.27046	0.0808538	0.102874			3.25	3.85414	6.00538	0.559698	0.849492			3.25	0.99542	5.77501	0.132687	0.52386			3.25	0.933522	2.50003	0.110782	0.128604			3.25	0.426198	1.93732	0.0759024	0.281118			3.25	2.20996	3.54785	0.34567	0.47631				3.25	24.2379	15.6278	0.972468	0.826676			3.25	8.22992	32.3019	0.796303	0.737393			3.25	3.81009	7.48169	0.255392	0.29172
3.3	2.38436	6.4972	0.0722531	0.0254357		3.3	0.657949	1.82132	0.0950724	0.226986			3.3	5.16372	15.2117	0.437028	0.60227				3.3	6.97039	19.8446	0.554871	0.669424			3.3	2.27879	2.6545	0.113744	0.0236676			3.3	2.75295	5.62399	0.51339	0.127428				3.3	0.700479	6.4334	0.0706993	0.141379			3.3	3.51226	5.49559	0.50881	0.764028			3.3	0.970578	3.64673	0.127803	0.287084			3.3	1.24586	4.20198	0.147848	0.265631			3.3	0.535234	1.88478	0.0953209	0.270392			3.3	1.58152	3.35468	0.245229	0.447032				3.3	19.1488	14.6091	0.767302	0.766621			3.3	9.82694	33.7007	0.959697	0.780911			3.3	3.70734	8.21612	0.245965	0.365368
3.35	2.99428	7.80433	0.101556	0.0443878		3.35	0.252477	1.70725	0.0364824	0.212538			3.35	4.88442	19.8143	0.408639	0.819869				3.35	7.55227	17.6021	0.605186	0.589846			3.35	2.94502	3.11878	0.162038	0.0417883			3.35	2.84871	6.22429	0.531994	0.16447				3.35	0.759265	4.70555	0.076661	0.0841698			3.35	2.58448	5.75838	0.37071	0.808083			3.35	0.912829	4.28103	0.116451	0.357651			3.35	0	2.63489	0	0.139462			3.35	0.498332	1.46693	0.088749	0.185084			3.35	2.13852	2.27325	0.334252	0.283122				3.35	18.7413	16.1452	0.750874	0.857183			3.35	9.11523	26.8239	0.886881	0.566977			3.35	5.9949	7.15563	0.455855	0.259024
3.4	2.00919	8.00949	0.0542287	0.0473625		3.4	0.39114	1.13404	0.0565189	0.139931			3.4	4.41532	23.6244	0.360958	1				3.4	8.25453	17.0985	0.665909	0.571977			3.4	2.94412	4.63896	0.161973	0.10112			3.4	3.33352	8.81675	0.62618	0.32444				3.4	0.613869	4.59673	0.061916	0.0805667			3.4	4.01363	6.86234	0.583438	0.993153			3.4	0.804972	4.12246	0.095248	0.34001			3.4	0	2.12275	0	0.098229			3.4	0.740534	2.11922	0.131883	0.318256			3.4	1.7711	2.35094	0.275528	0.294898				3.4	20.1827	13.1225	0.808983	0.678977			3.4	7.11708	27.6311	0.682448	0.592089			3.4	6.16147	5.89853	0.471138	0.132964
3.45	2.22517	6.41764	0.0646054	0.0242821		3.45	0.808457	1.368	0.11682	0.169565			3.45	3.6626	21.7528	0.284449	0.911518				3.45	7.85487	19.168	0.631351	0.645413			3.45	3.38965	5.31235	0.194269	0.127401			3.45	3.56145	6.96409	0.670461	0.21012				3.45	0.384112	3.12965	0.0386154	0.0319916			3.45	4.92985	4.95173	0.719815	0.672855			3.45	1	5.17816	0.133587	0.457458			3.45	0.0554049	2.44601	0.00657497	0.124255			3.45	0.472032	1.46709	0.0840652	0.185118			3.45	1.34422	2.83181	0.207301	0.367782				3.45	20.9552	12.7582	0.840128	0.6575			3.45	6.42531	31.2383	0.611672	0.704308			3.45	6.25824	6.41427	0.480018	0.184681
3.5	1.44756	4.7429	0.0272463	0		3.5	0.721385	0.864677	0.104239	0.105811			3.5	4.70151	18.7311	0.390048	0.768657				3.5	7.57875	23.6608	0.607476	0.804843			3.5	4.0312	4.53976	0.240774	0.097248			3.5	2.24448	6.54758	0.414609	0.184418				3.5	0.539965	3.95031	0.0544211	0.0591638			3.5	3.1548	5.04735	0.455603	0.688886			3.5	0.91002	3.624	0.115899	0.284556			3.5	0.445044	2.12718	0.0528139	0.0985854			3.5	0.514054	1.55132	0.0915488	0.202314			3.5	1.02615	1.88598	0.156464	0.224425				3.5	20.2073	14.3078	0.809975	0.748857			3.5	5.1258	26.8226	0.478717	0.566936			3.5	5.91141	5.69908	0.448195	0.112963
3.55	1.47707	7.82044	0.028664	0.0446214		3.55	0.409092	1.00078	0.059113	0.123052			3.55	6.01502	17.4412	0.523558	0.707678				3.55	8.9654	22.6251	0.727376	0.768091			3.55	4.69821	3.38119	0.289125	0.0520299			3.55	1.96582	6.46358	0.360472	0.179236				3.55	0.766075	3.47966	0.0773517	0.0435806			3.55	2.84714	5.35699	0.409807	0.740794			3.55	0.503208	2.48153	0.0359265	0.157453			3.55	0.56736	2.30914	0.0673294	0.113236			3.55	1.06799	1.724	0.1902	0.237567			3.55	1.46994	2.72689	0.227395	0.351879				3.55	23.3013	10.9381	0.934712	0.550199			3.55	6.70872	21.3485	0.640668	0.39664			3.55	5.82738	4.73152	0.440485	0.0159373
3.6	1.31877	8.24711	0.0210584	0.0508077		3.6	0.503241	0.803851	0.0727174	0.0981069			3.6	5.44392	14.7584	0.46551	0.580842				3.6	6.72271	19.912	0.533455	0.671815			3.6	3.78439	4.40249	0.222884	0.0918904			3.6	2.26127	7.13656	0.417871	0.220762				3.6	0.749463	4.48649	0.075667	0.0769167			3.6	3.89797	6.90318	0.566222	1			3.6	0.718827	2.90398	0.0783135	0.204452			3.6	0.60615	2.47459	0.0719326	0.126556			3.6	0.871526	2.20974	0.155212	0.336736			3.6	1.42624	1.97346	0.22041	0.237684				3.6	22.7099	12.8603	0.910869	0.663521			3.6	6.87955	18.5766	0.658145	0.310408			3.6	5.27481	9.43923	0.389785	0.48802
3.65	1.78114	7.49664	0.0432723	0.0399266		3.65	0.420771	1.30742	0.0608006	0.161893			3.65	6.85437	15.7678	0.608874	0.628565				3.65	7.78751	19.2949	0.625526	0.649915			3.65	2.98253	5.54523	0.164757	0.136491			3.65	3.09293	4.90367	0.579439	0.0829796				3.65	0.492706	6.22006	0.0496284	0.134315			3.65	3.83399	6.41993	0.556698	0.918987			3.65	0.822349	3.18619	0.098664	0.235848			3.65	0.968904	1.87158	0.114981	0.0780067			3.65	0.577023	1.78461	0.102763	0.249941			3.65	0.990799	1.613	0.150815	0.18305				3.65	24.9208	14.0492	1	0.733613			3.65	6.48451	21.1407	0.617729	0.390176			3.65	7.39185	6.24857	0.58403	0.168065
3.7	1.75029	5.98682	0.0417906	0.0180357		3.7	0.179303	0.711293	0.025909	0.0863828			3.7	7.4836	16.5167	0.672831	0.663968				3.7	7.65715	18.4592	0.614255	0.62026			3.7	4.49814	6.89153	0.274622	0.189035			3.7	2.10974	4.75018	0.388432	0.0735088				3.7	0.0273296	4.18718	0.00243287	0.0670067			3.7	3.52133	3.83636	0.51016	0.485873			3.7	0.730473	3.76554	0.0806028	0.300302			3.7	0.24674	1.97657	0.029281	0.0864599			3.7	0.820598	1.64955	0.146142	0.222368			3.7	1.66205	2.21017	0.258099	0.273562				3.7	20.181	16.4333	0.808914	0.874165			3.7	5.44204	17.1061	0.511072	0.264661			3.7	5.71825	6.48902	0.430472	0.192177
3.75	2.94145	11.9045	0.0990177	0.103837		3.75	0.392633	0.685463	0.0567347	0.083111			3.75	6.60543	14.7614	0.58357	0.580981				3.75	6.06825	20.2653	0.476865	0.684351			3.75	3.19772	5.59077	0.180356	0.138268			3.75	1.83132	5.81215	0.334342	0.139039				3.75	0.0452734	5.69289	0.00425262	0.116861			3.75	4.00404	4.80082	0.582011	0.647556			3.75	0.504074	2.78288	0.0360968	0.190979			3.75	0.362565	1.45087	0.0430261	0.0441346			3.75	0.610505	2.04573	0.108726	0.303252			3.75	1.04436	1.12721	0.159376	0.10942				3.75	20.1832	18.5677	0.809005	1			3.75	5.75297	15.8569	0.542884	0.225801			3.75	5.48941	6.83466	0.409475	0.226837
3.8	3.66483	8.44368	0.133772	0.0536579		3.8	0.328282	0.998097	0.0474361	0.122711			3.8	8.31573	16.2072	0.757414	0.649334				3.8	8.33281	19.2427	0.672677	0.648064			3.8	3.86018	5.75789	0.228377	0.14479			3.8	2.7596	5.03543	0.514682	0.09111				3.8	0.848379	3.09584	0.0856984	0.0308723			3.8	4.35897	3.15824	0.634842	0.372191			3.8	0.633668	3.17877	0.0615727	0.235022			3.8	0.586108	1.60074	0.0695542	0.0562012			3.8	0.323161	1.79587	0.0575523	0.252241			3.8	1.61129	1.15418	0.249987	0.113508				3.8	18.1046	14.7614	0.725203	0.775599			3.8	5.88298	15.8798	0.556186	0.226512			3.8	5.71727	6.38502	0.430382	0.181748
3.85	3.62509	7.53754	0.131862	0.0405197		3.85	0.232538	0.757143	0.0336012	0.0921905			3.85	8.18549	20.2943	0.744175	0.842562				3.85	8.13828	25.2849	0.655857	0.862477			3.85	3.80457	5.46051	0.224346	0.133184			3.85	2.84157	4.66242	0.530606	0.0680934				3.85	0.452645	4.49435	0.0455656	0.0771769			3.85	3.6208	3	0.524966	0.345664			3.85	0.93543	2.48911	0.120894	0.158296			3.85	0.620269	1.30593	0.0736082	0.0324651			3.85	0.345206	1.31711	0.0614784	0.154497			3.85	1.36749	1.48221	0.211021	0.163227				3.85	18.7938	11.7776	0.752992	0.599692			3.85	7.81994	13.8164	0.754358	0.162321			3.85	6.02093	5.83647	0.458244	0.12674
3.9	3.07394	9.2618	0.105383	0.0655199		3.9	0.189755	1.24534	0.0274192	0.154029			3.9	7.47292	19.5841	0.671746	0.808987				3.9	8.32726	21.4479	0.672198	0.726319			3.9	3.58323	5.27903	0.208301	0.126101			3.9	2.54114	7.55063	0.472242	0.246313				3.9	0.536478	3.99979	0.0540674	0.0608021			3.9	3.08838	3.71809	0.445716	0.466047			3.9	1.95898	3.84954	0.322105	0.309647			3.9	0.673042	2.38402	0.0798708	0.119264			3.9	0.48881	1.40627	0.0870531	0.1727			3.9	1.40093	0.956132	0.216365	0.0834899				3.9	15.8084	10.3547	0.632635	0.515808			3.9	7.66705	15.1772	0.738715	0.204654			3.9	5.48316	8.2453	0.408902	0.368294
3.95	2.46936	9.12436	0.0763372	0.0635272		3.95	0.523068	0.98755	0.0755823	0.121375			3.95	10.7024	21.1484	1	0.882941				3.95	10.0225	21.8752	0.818781	0.74148			3.95	2.99495	6.99435	0.165658	0.193048			3.95	3.43341	5.88744	0.645585	0.143684				3.95	0.463154	4.51263	0.0466314	0.0777823			3.95	3.47761	2.92868	0.503652	0.333708			3.95	2.41289	3.9999	0.411336	0.326375			3.95	0.770028	3.26296	0.0913803	0.190029			3.95	0.893924	1.5137	0.159201	0.194633			3.95	0.751486	1.28755	0.112566	0.133722				3.95	11.9365	11.4849	0.47654	0.582433			3.95	6.92542	14.7614	0.662839	0.19172			3.95	5.91037	6.17767	0.4481	0.160955
4	2.55829	7.54575	0.0806096	0.0406387		4	0.614843	1.28347	0.0888437	0.158858			4	8.53061	20.0512	0.779255	0.83107				4	9.63474	24.0386	0.785253	0.818251			4	2.5499	4.13357	0.133396	0.0813945			4	2.62622	7.29814	0.488769	0.230733				4	0.679663	3.93668	0.0685884	0.0587123			4	2.57934	2.9352	0.369945	0.334801			4	0.710071	1.81612	0.0765921	0.083425			4	0.259788	3.49238	0.0308293	0.2085			4	0.640372	1.15308	0.114045	0.12101			4	0.930556	1.11316	0.141187	0.10729				4	10.562	13.0623	0.421124	0.675428			4	4.62557	12.4387	0.427538	0.119464			4	5.99043	5.93272	0.455446	0.136393
4.05	1.83325	7.56751	0.0457758	0.0409542		4.05	0.199532	1.17702	0.028832	0.145375			4.05	5.39002	21.4266	0.460031	0.896097				4.05	8.76341	17.2245	0.709911	0.576446			4.05	3.08607	5.50058	0.172263	0.134748			4.05	1.9984	4.93407	0.3668	0.0848558				4.05	0.181658	4.36784	0.0180839	0.0729882			4.05	1.40886	2.3055	0.195721	0.229236			4.05	2.11675	3.75618	0.353119	0.29926			4.05	0.616626	1.76099	0.0731758	0.0691026			4.05	0.388706	1.05895	0.0692253	0.101792			4.05	1.32076	0.72269	0.203552	0.0481078				4.05	8.52015	13.4678	0.338808	0.699337			4.05	5.76075	12.5944	0.54368	0.124306			4.05	8.90002	5.79063	0.722409	0.122143
4.1	1.77405	8.34813	0.0429321	0.0522725		4.1	0.0953908	1.23279	0.0137838	0.152439			4.1	6.61713	21.7715	0.58476	0.9124				4.1	8.62171	19.6802	0.697658	0.663588			4.1	3.46062	4.95361	0.199413	0.1134			4.1	2.73233	6.49862	0.509385	0.181398				4.1	0.464076	5.09703	0.0467249	0.0971316			4.1	3.39973	2.56264	0.492059	0.272345			4.1	2.94352	3	0.515648	0.215134			4.1	0.716891	2.19576	0.0850744	0.104107			4.1	0.300199	1.26358	0.0534631	0.143569			4.1	0.614293	1.62625	0.0906392	0.185058				4.1	7.04428	10.5118	0.279308	0.525067			4.1	7.64826	12.1376	0.736793	0.110097			4.1	5.79643	9.788	0.437645	0.522994
4.15	1.84583	8.59392	0.0463803	0.0558362		4.15	0.926579	1.02024	0.133889	0.125516			4.15	5.42947	19.3653	0.464041	0.798643				4.15	8.61911	19.7073	0.697434	0.664551			4.15	2.29309	4.83243	0.114781	0.10867			4.15	1.98618	6.70963	0.364428	0.194418				4.15	0.178784	3.82162	0.0177924	0.0549028			4.15	3.46263	3.57764	0.501422	0.4425			4.15	3.67527	4.82072	0.659497	0.417692			4.15	0.826362	3.12975	0.0980655	0.179304			4.15	0.498792	1.24296	0.0888309	0.139358			4.15	0.846442	1.87649	0.127743	0.222987				4.15	6.85364	9.93817	0.271622	0.49125			4.15	9.58055	12.6874	0.934489	0.127198			4.15	9.22138	7.78605	0.751895	0.322241
4.2	3.06636	12.3094	0.105019	0.109707		4.2	0.300019	1.18881	0.0433522	0.146869			4.2	8.17114	22.2161	0.742716	0.933418				4.2	8.43303	21.8753	0.681343	0.741486			4.2	3.97787	4.03374	0.236909	0.0774982			4.2	3.40205	6.04786	0.639494	0.153583				4.2	0.897449	3.28043	0.0906748	0.0369842			4.2	2.00108	1.73261	0.283873	0.133197			4.2	1.71955	6.60117	0.275037	0.615771			4.2	0.86375	1.99964	0.102502	0.088317			4.2	0.749703	1.42894	0.133516	0.177328			4.2	0.863724	1.59247	0.130505	0.179938				4.2	3.29407	6.52829	0.128118	0.290222			4.2	10.2209	11.531	1	0.0912258			4.2	7.43579	5.28397	0.588061	0.0713365
4.25	3.40786	8.29445	0.121426	0.0514941		4.25	0.242395	0.644096	0.0350255	0.0778712			4.25	6.83558	18.2156	0.606964	0.744289				4.25	8.30308	21.1879	0.670107	0.717091			4.25	3.80076	3.04494	0.22407	0.0389064			4.25	1.99194	4.99597	0.365546	0.0886751				4.25	0.233091	5.21967	0.0232998	0.101192			4.25	3.43671	2.21309	0.497564	0.213745			4.25	2.1991	5.482	0.369308	0.491262			4.25	0.564132	2.53271	0.0669463	0.131235			4.25	0.36474	0.976063	0.0649572	0.0848696			4.25	0.76767	0.622478	0.115153	0.0329189				4.25	3.65157	8.50624	0.142531	0.406831			4.25	10.077	11.9233	0.98528	0.103428			4.25	7.70347	6.48054	0.612622	0.191327
4.3	1.61256	8.03221	0.0351731	0.0476919		4.3	0.0938014	0.870548	0.0135541	0.106555			4.3	6.52751	17.4417	0.575651	0.707701				4.3	8.28977	17.892	0.668957	0.600134			4.3	2.90118	4.87783	0.15886	0.110442			4.3	1.92229	5.84954	0.352014	0.141346				4.3	0.971484	6.05205	0.098183	0.128752			4.3	0.85189	1.38297	0.112817	0.0745831			4.3	1.81115	4.37922	0.293044	0.368574			4.3	0.627641	3.51783	0.074483	0.210549			4.3	0.442488	1.07046	0.0788035	0.104141			4.3	0.831507	1.02933	0.125356	0.0945841				4.3	3.18094	5.23277	0.123557	0.213846			4.3	9.78015	10.3516	0.95491	0.0545333			4.3	8.92937	7.68871	0.725102	0.312481
4.35	1.98421	8.12068	0.0530287	0.0489746		4.35	0.438667	0.540156	0.0633865	0.0647055			4.35	5.3134	16.8991	0.452243	0.682049				4.35	6.75086	25.4383	0.535889	0.867921			4.35	3.27716	4.32229	0.186115	0.0887601			4.35	2.04717	4.15714	0.376276	0.0369143				4.35	0.569006	3.91867	0.0573662	0.0581163			4.35	1.46121	1.76168	0.203513	0.138069			4.35	4.56424	3.64244	0.834253	0.286606			4.35	0.36095	3.29454	0.0428344	0.192571			4.35	0.65845	2.72613	0.117265	0.442162			4.35	0.663458	0.564616	0.0984971	0.0241489				4.35	2.05985	5.23339	0.0783603	0.213882			4.35	6.67684	14.375	0.637406	0.1797			4.35	10.3213	8.98171	0.852814	0.44214
4.4	1.95407	7.85208	0.0515805	0.0450802		4.4	0.472395	0.560176	0.0682601	0.0672414			4.4	6.01282	14.8789	0.523336	0.58654				4.4	8.55709	22.8082	0.692071	0.77459			4.4	3.67602	3.45084	0.215028	0.0547483			4.4	1.79434	5.44374	0.327158	0.116305				4.4	0.701541	4.16294	0.0708071	0.0662041			4.4	0.862604	2.18678	0.114412	0.209334			4.4	3.49491	3.98213	0.624041	0.324398			4.4	0.49841	1.55444	0.0591471	0.0524734			4.4	0.0374483	2.52933	0.00666924	0.401983			4.4	0.703966	0.5027	0.104971	0.0147644				4.4	1.40679	3.17285	0.0520325	0.0924049			4.4	6.61671	10.79	0.631255	0.0681717			4.4	8.86497	9.05209	0.719192	0.449197
4.45	1.72424	9.60592	0.0405388	0.0705092		4.45	0.306568	0.643042	0.0442985	0.0777378			4.45	4.82369	13.0314	0.402466	0.499194				4.45	6.95836	24.4828	0.553831	0.834012			4.45	4.26197	3.03717	0.257502	0.0386031			4.45	1.71018	5.61661	0.310808	0.126973				4.45	0.570266	7.0817	0.057494	0.162844			4.45	0.716151	2.84112	0.0926122	0.319029			4.45	2.77419	6.95357	0.48236	0.654976			4.45	0.496811	1.47497	0.0589572	0.0460746			4.45	0.314551	1.97681	0.0560189	0.289182			4.45	0.624628	0.610419	0.092291	0.031091				4.45	1.28081	2.91186	0.0469535	0.0770182			4.45	6.88811	13.0729	0.659021	0.139191			4.45	7.96603	8.72549	0.636712	0.416447
4.5	1.95504	7.341	0.0516272	0.03767		4.5	0.0341708	0.689438	0.00493762	0.0836146			4.5	4.76105	14.0782	0.3961	0.548686				4.5	8.89451	24.3058	0.721247	0.827734			4.5	3.30163	4.74706	0.187889	0.105339			4.5	2.1883	4.92271	0.403694	0.0841548				4.5	0.628466	5.17945	0.0633962	0.0998604			4.5	1.02934	1.35056	0.139229	0.0691494			4.5	2.62858	4.83784	0.453736	0.419597			4.5	1.01059	1.82095	0.119928	0.0739303			4.5	0.660331	1.83109	0.1176	0.259432			4.5	0.793645	0.660167	0.119305	0.0386313				4.5	1.39605	3.65986	0.0515994	0.121116			4.5	4.9789	11.1404	0.463688	0.0790747			4.5	9.22546	7.05795	0.752269	0.249229
4.55	1.28359	7.46415	0.0193685	0.0394555		4.55	0.140951	1.11644	0.0203671	0.137702			4.55	5.57859	15.6964	0.479199	0.625185				4.55	8.75781	27.8688	0.709427	0.954169			4.55	2.38459	4.00564	0.121413	0.0764018			4.55	2.36527	5.92299	0.438073	0.145878				4.55	0.158934	3.74361	0.0157794	0.0523198			4.55	0.980274	1.64142	0.131926	0.11791			4.55	3.61734	6.84504	0.64811	0.642902			4.55	0.589138	2.43511	0.0699138	0.123378			4.55	0.842912	1.45282	0.150116	0.182203			4.55	0.757022	0.949347	0.113451	0.0824616				4.55	1.09854	2.55138	0.0396051	0.0557664			4.55	5.99499	11.4365	0.567646	0.0882861			4.55	9.95392	5.99492	0.819107	0.14263
4.6	1.59333	9.15968	0.0342494	0.0640392		4.6	0.504073	0.691164	0.0728376	0.0838332			4.6	4.89512	12.8118	0.409727	0.48881				4.6	7.64804	27.1807	0.613466	0.929753			4.6	2.57137	4.40261	0.134953	0.091895			4.6	1.3579	7.50594	0.242368	0.243555				4.6	0.406685	3.26833	0.0409047	0.0365835			4.6	0.933169	1.03909	0.124915	0.0169332			4.6	2.09905	6.98906	0.34964	0.658925			4.6	0.553333	1.20083	0.0656648	0.0240033			4.6	0.714174	1.50968	0.127189	0.193812			4.6	0.800087	0.657734	0.120334	0.0382625				4.6	1.24838	3.06225	0.0456461	0.0858847			4.6	7.66252	10.8007	0.738252	0.0685045			4.6	9.18163	7.13974	0.748247	0.257431
4.65	1.54677	11.4944	0.0320125	0.0978898		4.65	0.48101	0.77841	0.069505	0.0948843			4.65	6.4613	11.3565	0.56892	0.420008				4.65	8.2247	25.7629	0.66333	0.87944			4.65	3.62919	2.90231	0.211633	0.0333395			4.65	2.28953	5.99354	0.423361	0.150231				4.65	0.417072	3.48625	0.0419581	0.0437987			4.65	1.83064	0.938079	0.258502	0			4.65	3.33218	4.35731	0.592053	0.366138			4.65	0.787132	2.10003	0.09341	0.0963995			4.65	0.349842	1.71389	0.062304	0.235504			4.65	0.975346	0.498499	0.148345	0.0141275				4.65	0.968409	2.65584	0.034359	0.0619247			4.65	9.44929	9.19284	0.921059	0.0184858			4.65	8.55261	6.27906	0.690533	0.171122
4.7	2	8.66638	0.0537873	0.0568868		4.7	0.277449	0.778107	0.0400908	0.0948459			4.7	4.5698	14.0499	0.37666	0.547347				4.7	9.30927	25.5026	0.75711	0.870201			4.7	3.44385	3.36341	0.198198	0.0513359			4.7	2.67356	6.81766	0.497968	0.201084				4.7	0.478816	3.80498	0.0482197	0.0543518			4.7	1.26013	1.12412	0.173583	0.0311888			4.7	2.65413	6.17383	0.458759	0.568229			4.7	0.947636	3.7152	0.112457	0.226439			4.7	0.543391	2.00531	0.0967736	0.294999			4.7	0.680811	0.7682	0.101271	0.0550056				4.7	1.35845	3.6677	0.0500835	0.121579			4.7	8.72917	12.2179	0.847383	0.112593			4.7	9.39066	9.32293	0.767426	0.476357
4.75	2	7.39852	0.0537873	0.038504		4.75	0.264403	0.292578	0.0382057	0.0333456			4.75	5.12087	11.0217	0.432674	0.404179				4.75	9.15505	22.5997	0.743775	0.767189			4.75	3.44994	4.35784	0.198639	0.0901476			4.75	2.98571	8.34426	0.558609	0.295285				4.75	0.226024	4.84412	0.0225831	0.0887578			4.75	0.809514	1.64744	0.106509	0.118919			4.75	2.12151	3.28466	0.354055	0.246804			4.75	0.996324	3.64055	0.118235	0.220429			4.75	0.50704	1.7008	0.0902997	0.232832			4.75	0.629324	0.965712	0.0930416	0.084942				4.75	1.03293	3.11896	0.0369601	0.0892281			4.75	7.28446	11.7462	0.699573	0.0979208			4.75	11.6587	6.74482	0.975523	0.217828
4.8	1.94861	8.40203	0.0513184	0.053054		4.8	0.302246	0.627065	0.043674	0.075714			4.8	5.30624	9.9367	0.451515	0.352886				4.8	8.49241	17.7886	0.686478	0.596464			4.8	2.59369	4.49516	0.136571	0.0955072			4.8	1.73563	11.1598	0.315751	0.46902				4.8	0.418098	5.38234	0.0420621	0.106578			4.8	0.869298	1.86017	0.115408	0.154582			4.8	3.85296	4.61869	0.694427	0.395216			4.8	0.553868	2.78578	0.0657282	0.15161			4.8	0.39778	1.25659	0.0708414	0.142141			4.8	0.857001	1.26601	0.12943	0.130458				4.8	0.631514	2.62573	0.0207771	0.0601501			4.8	7.385	14.1135	0.709859	0.171563			4.8	7.75879	6.80865	0.617697	0.224229
4.85	1.88964	8.01744	0.0484853	0.0474777		4.85	0.488674	0.932921	0.0706125	0.114456			4.85	5.64301	10.3168	0.485746	0.370857				4.85	7.5883	18.4773	0.608301	0.620905			4.85	3.87494	5.93273	0.229447	0.151614			4.85	1.91344	9.77653	0.350296	0.383664				4.85	0.721749	5.15862	0.0728564	0.099171			4.85	1.03479	1.28061	0.140041	0.0574232			4.85	1.50249	6.12549	0.232368	0.56285			4.85	0.424505	3.80561	0.0503765	0.233718			4.85	0.715055	1.00784	0.127345	0.0913568			4.85	0.605838	0.64754	0.0892878	0.0367174				4.85	0.905753	3.95323	0.031833	0.138412			4.85	4.16256	15.4727	0.380168	0.213848			4.85	9.10047	7.24805	0.7408	0.268292
4.9	1.20597	7.23483	0.0156393	0.0361306		4.9	0	0.944178	0	0.115882			4.9	7.20002	10.414	0.644007	0.375451				4.9	7.14688	19.6352	0.570132	0.661994			4.9	2.94173	4.63089	0.1618	0.100805			4.9	1.78234	10.1969	0.324826	0.409604				4.9	0.422124	4.63528	0.0424704	0.081843			4.9	0.901081	2.36694	0.120139	0.239536			4.9	2.72675	4.56093	0.473036	0.388791			4.9	0.193399	3.14422	0.0229509	0.180469			4.9	0.655392	1.17505	0.11672	0.125494			4.9	0.784378	0.405289	0.117823	0				4.9	0.811948	4.33868	0.0280512	0.161136			4.9	4.49575	14.809	0.414256	0.193202			4.9	9.74616	6.4998	0.800045	0.193258
4.95	2.68732	5.51726	0.0868083	0.0112275		4.95	0	0.97019	0	0.119177			4.95	4.34217	9.44009	0.353523	0.329407				4.95	6.92903	18.3875	0.551296	0.617718			4.95	2.88821	5.65407	0.15792	0.140738			4.95	2.18297	9.16942	0.402658	0.346202				4.95	0.429542	5.12545	0.0432227	0.0980726			4.95	0.664401	1.73113	0.0849092	0.132948			4.95	2.20466	5.84739	0.370402	0.531911			4.95	0.56639	3.68146	0.0672143	0.223723			4.95	0.604981	1.74619	0.107742	0.242099			4.95	0.697212	1.46182	0.103892	0.160135				4.95	0.949326	3.17167	0.0335897	0.0923354			4.95	4.93196	14.962	0.458886	0.197961			4.95	9.90569	5.99957	0.814682	0.143096
5	2.29995	6.64522	0.0681978	0.0275819		5	0	1.4068	0	0.174481			5	4.30917	10.3436	0.350169	0.372123				5	7.65391	21.1991	0.613974	0.717491			5	2.20872	5.65675	0.108665	0.140843			5	1.21	9.61142	0.213636	0.373475				5	0.543875	6.2439	0.0548176	0.135105			5	0.970089	2.90011	0.13041	0.328918			5	1.06298	5.82941	0.145967	0.529912			5	0.132043	3.79888	0.0156698	0.233176			5	0.746398	3.35349	0.132927	0.570243			5	0.933001	1.08042	0.141577	0.102329				5	1.18941	4.73936	0.0432687	0.184757			5	6.58228	12.4804	0.627731	0.120761			5	6.90305	5.6346	0.539181	0.106497
5.05	1.05528	6.38568	0.00839959	0.0238187		5.05	0.0653917	0.645238	0.00944898	0.0780159			5.05	4.71656	11.735	0.391577	0.437904				5.05	7.13037	20.9669	0.568705	0.70925			5.05	2.06952	5.82526	0.0985742	0.14742			5.05	2.19832	6.12494	0.405641	0.158339				5.05	0.765449	6.13412	0.0772882	0.13147			5.05	0.83292	2.20336	0.109993	0.212114			5.05	1.27806	8.00729	0.18825	0.772205			5.05	0.138547	4.25192	0.0164415	0.269651			5.05	0.393885	1.79898	0.0701478	0.252875			5.05	0.805686	1.1431	0.121229	0.111828				5.05	1.04782	5.60877	0.0375605	0.236013			5.05	3.61992	10.5953	0.324649	0.0621147			5.05	7.39496	7.65013	0.584315	0.308612
5.1	1.74722	5.18677	0.0416431	0.00643567		5.1	0.715821	0.938555	0.103435	0.115169			5.1	5.07874	12.8963	0.428391	0.492806				5.1	7.39172	19.5925	0.591303	0.660476			5.1	2.45422	7.58601	0.12646	0.21614			5.1	1.04603	6.52568	0.18178	0.183067				5.1	0.704877	5.80151	0.0711454	0.120457			5.1	1.09942	2.93935	0.149662	0.335496			5.1	1.18124	4.64517	0.169215	0.398163			5.1	0.717109	4.37868	0.0851003	0.279857			5.1	0.375062	1.8127	0.0667955	0.255676			5.1	1.11417	1.61582	0.170534	0.183477				5.1	0.59306	2.80003	0.0192268	0.0704253			5.1	4.51799	11.3397	0.416532	0.0852743			5.1	6.49679	6.10907	0.501905	0.154076
5.15	1.4045	5.18254	0.0251774	0.00637434		5.15	0.647163	0.900626	0.0935137	0.110365			5.15	7.32255	14.4717	0.656462	0.567285				5.15	7.40393	18.8694	0.59236	0.634817			5.15	2.96467	7.53386	0.163463	0.214105			5.15	1.97966	6.0371	0.36316	0.152919				5.15	0.414499	3.37256	0.0416971	0.0400346			5.15	0.823907	1.9148	0.108651	0.16374			5.15	0.888644	5.83577	0.111696	0.530619			5.15	0.29638	3.46977	0.0351718	0.206679			5.15	0.524525	1.40979	0.0934136	0.173419			5.15	0.881529	0.979548	0.133351	0.087039				5.15	0.717679	3.68257	0.0242508	0.122455			5.15	5.14067	10.7867	0.480239	0.068071			5.15	10.2304	5.87113	0.844471	0.130216
5.2	1.64702	6.50779	0.0368289	0.0255893		5.2	0.673596	0.792991	0.0973333	0.0967313			5.2	5.86312	16.5512	0.508119	0.6656				5.2	7.19728	20.9966	0.57449	0.710303			5.2	2.9699	7.9207	0.163842	0.229203			5.2	1.84686	5.24074	0.33736	0.103779				5.2	0.381292	5.87858	0.0383295	0.123009			5.2	1.04603	2.4612	0.141714	0.255338			5.2	2.03087	7.92436	0.336237	0.762978			5.2	0.252905	2.8416	0.0300126	0.156105			5.2	0.504341	1.10184	0.089819	0.110547			5.2	0.444287	1.2326	0.0634676	0.125393				5.2	0.629099	3.64802	0.0206797	0.120418			5.2	7.20437	10.688	0.691379	0.0649991			5.2	8.90623	7.47027	0.722978	0.290576
5.25	1.386	5.77459	0.0242885	0.0149585		5.25	0.605561	0.63989	0.0875024	0.0773385			5.25	5.06967	15.9046	0.427469	0.63503				5.25	6.67256	17.2264	0.529119	0.576515			5.25	3.45735	12.5211	0.199176	0.408754			5.25	1.86917	5.46007	0.341694	0.117313				5.25	0.357767	4.19563	0.0359437	0.0672864			5.25	1.05293	2.45941	0.142742	0.255038			5.25	2.24741	3.95298	0.378806	0.321155			5.25	0.621472	2.63168	0.073751	0.139203			5.25	0.16117	1.93211	0.0287031	0.280056			5.25	0.897981	1.60824	0.13598	0.182329				5.25	1.17228	3.21669	0.0425779	0.0949893			5.25	4.66219	12.4869	0.431285	0.120961			5.25	9.02114	7.23747	0.733521	0.26723
5.3	1.51933	6.01368	0.0306943	0.0184251		5.3	0.463863	0.677592	0.0670273	0.082114			5.3	8.35585	12.8128	0.761491	0.488857				5.3	7.37751	16.9332	0.590074	0.56611			5.3	3.51737	8.49594	0.203527	0.251654			5.3	2.4919	7.11199	0.462676	0.219246				5.3	0.54516	6.05848	0.0549479	0.128965			5.3	2.2809	2.06479	0.325524	0.188884			5.3	1.35689	4.55631	0.203746	0.388277			5.3	0.409313	1.62582	0.0485737	0.0582203			5.3	0.53024	2.15817	0.0944314	0.326208			5.3	0.602228	1.37369	0.0887109	0.146779				5.3	1.60226	3.76692	0.0599128	0.127428			5.3	3.48206	12.8802	0.310545	0.133196			5.3	8.44786	6.35404	0.680922	0.178642
5.35	1.44164	6.56561	0.0269615	0.0264275		5.35	0.230893	0.590865	0.0333636	0.0711287			5.35	7.99347	15.427	0.724657	0.612452				5.35	5.88858	17.1487	0.461329	0.573757			5.35	3.20792	10.0379	0.181096	0.311835			5.35	1.1245	9.27982	0.197025	0.353014				5.35	0.518062	5.12897	0.0521998	0.098189			5.35	1.79658	2.12209	0.253432	0.198489			5.35	1.62939	5.21268	0.257313	0.461299			5.35	0.3139	1.77671	0.0372509	0.0703689			5.35	0.189852	1.46557	0.0338111	0.184807			5.35	0.696715	1.69446	0.103812	0.195397				5.35	0.92527	3.27963	0.0326199	0.0987002			5.35	4.52359	15.3416	0.417104	0.209771			5.35	8.5253	6.86193	0.688027	0.229572
5.4	2.14029	7.91914	0.0605275	0.0460524		5.4	0	0.357389	0	0.0415551			5.4	7.23768	16.4357	0.647835	0.660139				5.4	8.38857	20.9862	0.677499	0.709936			5.4	2.96445	10.5796	0.163446	0.332976			5.4	2.02142	11.1	0.371273	0.465332				5.4	0.514492	6.76948	0.0518377	0.152506			5.4	1.73355	2.46149	0.24405	0.255387			5.4	1.40903	4.9931	0.213994	0.436871			5.4	0.449551	1.53204	0.0533488	0.0506696			5.4	0.677676	1.75619	0.120689	0.24414			5.4	0.53947	2.60549	0.0786805	0.333479				5.4	0.530656	2.31185	0.016711	0.0416454			5.4	4.58413	15.5417	0.423298	0.215995			5.4	9.27006	5.84131	0.75636	0.127226
5.45	1.45221	9.15907	0.0274694	0.0640304		5.45	0.346712	0.958225	0.0500993	0.117661			5.45	7.57808	15.938	0.682435	0.636609				5.45	9.34658	20.9559	0.760337	0.70886			5.45	4.046	7.6158	0.241847	0.217303			5.45	1.04635	7.91423	0.181843	0.268749				5.45	0.439303	4.21725	0.0442126	0.0680023			5.45	1.2298	2.86272	0.169068	0.322649			5.45	1.54823	5.71427	0.241359	0.517102			5.45	0.741676	1.55858	0.0880157	0.0528066			5.45	1.15971	1.49803	0.206535	0.191433			5.45	1.35132	2.10278	0.208436	0.257285				5.45	0.574251	3.21511	0.0184685	0.0948962			5.45	4.96239	18.7758	0.461999	0.316605			5.45	9.3578	5.87572	0.764411	0.130676
5.5	1.65062	9.87397	0.0370016	0.0743958		5.5	0.564096	1	0.0815108	0.122952			5.5	6.12516	14.2035	0.534754	0.554609				5.5	7.40842	18.0913	0.592748	0.607208			5.5	2.51441	9.04057	0.130824	0.272911			5.5	0.88666	9.10382	0.150819	0.342154				5.5	0.407466	5.11516	0.0409838	0.0977321			5.5	1.99367	3.06481	0.282769	0.356529			5.5	0.982948	5.41771	0.130235	0.484109			5.5	0.363619	1.89094	0.0431511	0.0795654			5.5	0.716736	2.22485	0.127645	0.339821			5.5	1.09104	1.58867	0.166836	0.179362				5.5	0.604389	3.10204	0.0196835	0.0882302			5.5	4.5437	22.0436	0.419163	0.418265			5.5	11.1281	5.69523	0.926846	0.112577
5.55	1.75792	7.95485	0.0421568	0.0465703		5.55	0.165877	0.753547	0.0239689	0.0917351			5.55	6.29747	13.5642	0.552269	0.524386				5.55	6.19064	18.7444	0.487448	0.630384			5.55	2.55854	6.82533	0.134023	0.186452			5.55	0.707307	5.90358	0.115975	0.14468				5.55	0.69398	4.67376	0.0700403	0.0831171			5.55	1.75474	3.19025	0.247205	0.377558			5.55	2.10777	6.96957	0.351354	0.656756			5.55	0.368963	1.55912	0.0437854	0.05285			5.55	0.423592	1.09528	0.0754383	0.109209			5.55	1.02788	2.37026	0.156741	0.297826				5.55	0.519311	5.84806	0.0162536	0.25012			5.55	5.85031	26.2653	0.552843	0.549598			5.55	8.96417	5.37544	0.728295	0.0805092
5.6	1.91801	7.76788	0.0498484	0.0438594		5.6	0.608157	0.708123	0.0878775	0.0859813			5.6	5.4045	9.41305	0.461503	0.328129				5.6	6.10378	18.2763	0.479937	0.61377			5.6	2.41491	7.62604	0.123611	0.217703			5.6	0.610553	6.52595	0.0971786	0.183084				5.6	0.40552	3.8188	0.0407865	0.0548096			5.6	2.73	3.18909	0.392371	0.377363			5.6	1.21171	6.22922	0.175205	0.574391			5.6	0.539345	1.46233	0.0640048	0.0450577			5.6	0.204642	1.41146	0.0364451	0.17376			5.6	1.38324	2.72385	0.213538	0.351418				5.6	0.946146	3.9152	0.0334615	0.13617			5.6	7.00248	27.9025	0.670723	0.600531			5.6	10.7148	7.85839	0.888917	0.329495
5.65	1.8025	7.61581	0.0442989	0.0416546		5.65	0.32117	0.815485	0.0464085	0.0995805			5.65	4.94335	7.68174	0.41463	0.246278				5.65	6.36977	16.4984	0.502937	0.550679			5.65	2	5.66586	0.0935348	0.141199			5.65	1.32854	7.48435	0.236665	0.242223				5.65	0.778742	3.32689	0.0786363	0.0385224			5.65	3.07172	3.68759	0.443235	0.460933			5.65	2.69902	6.99387	0.467584	0.659459			5.65	0.89451	1.37439	0.106153	0.0379774			5.65	0.0506542	1.32937	0.0090211	0.157			5.65	0.964538	5.00134	0.146618	0.696613				5.65	0.773496	2.98959	0.0265011	0.0816007			5.65	6.73168	28.829	0.643017	0.629355			5.65	8.95397	6.53261	0.727359	0.196549
5.7	1.7505	8.38724	0.0418005	0.0528396		5.7	0.235262	0.847128	0.0339949	0.103589			5.7	7.19176	8.89716	0.643168	0.303739				5.7	8.33711	17.7743	0.673049	0.595957			5.7	1.87717	5.27381	0.0846311	0.125897			5.7	1.18675	4.92578	0.209119	0.0843441				5.7	0.991584	3.95169	0.100221	0.0592093			5.7	2.75109	3.26505	0.395509	0.390098			5.7	2.01851	8.63208	0.333808	0.841713			5.7	0.621902	1.48796	0.0738019	0.0471206			5.7	0.868072	1.23403	0.154597	0.137537			5.7	0.964228	3.4185	0.146568	0.456706				5.7	0.648723	2.33878	0.0214708	0.0432329			5.7	10.0041	30.0503	0.977819	0.667347			5.7	8.96743	8.49983	0.728594	0.393818
5.75	2.06016	7.57376	0.0566778	0.0410449		5.75	0.230592	0.700751	0.0333201	0.0850475			5.75	5.18136	7.43621	0.438822	0.23467				5.75	7.22443	16.8818	0.576838	0.564288			5.75	1.7528	5.09276	0.0756152	0.118831			5.75	1.25961	6.08122	0.223273	0.155641				5.75	0.619855	5.39858	0.062523	0.107116			5.75	3.62779	2.43274	0.526006	0.250568			5.75	2.13493	8.04279	0.356695	0.776155			5.75	0.955406	1.34802	0.113379	0.0358542			5.75	0.465175	1.65159	0.0828439	0.222785			5.75	1.41539	3.76469	0.218677	0.509176				5.75	0.683397	2.67949	0.0228687	0.0633192			5.75	8.91237	29.0474	0.866126	0.636149			5.75	6.16568	9.50755	0.471525	0.494871
5.8	1.49438	8.55512	0.0294956	0.0552737		5.8	0	1.09989	0	0.135605			5.8	5.069	7.05909	0.427401	0.216841				5.8	7.252	16.3946	0.579222	0.546998			5.8	2.49516	3.95565	0.129428	0.0744506			5.8	1.12839	5.73452	0.197781	0.134248				5.8	0.377241	5.943	0.0379186	0.125142			5.8	2.66679	2.82521	0.382962	0.316363			5.8	3.63845	8.19302	0.65226	0.792868			5.8	0.693905	1.90937	0.0823467	0.0810493			5.8	0.703758	1.64764	0.125334	0.221979			5.8	1.46599	3.79295	0.226763	0.51346				5.8	0.116147	2.46027	0	0.0503952			5.8	8.10801	27.0126	0.783831	0.572847			5.8	6.67119	8.3679	0.517907	0.380589
5.85	2.12345	9.15886	0.0597184	0.0640274		5.85	0	1.36443	0	0.169114			5.85	4.8042	4.31501	0.400486	0.0871084				5.85	9.39647	18.8641	0.764651	0.634628			5.85	2.06856	4.10356	0.0985047	0.0802235			5.85	1.05428	7.58678	0.183382	0.248543				5.85	0.434458	4.63104	0.0437212	0.0817028			5.85	2.15875	2.58183	0.307341	0.275562			5.85	3.45554	7.19895	0.616302	0.682275			5.85	0.816437	1.73226	0.0968877	0.0667898			5.85	0.8285	2.01354	0.147549	0.29668			5.85	0.994916	4.60964	0.151473	0.637244				5.85	0.170722	2.24725	0.0022002	0.0378369			5.85	5.21408	23.9796	0.48775	0.478493			5.85	8.18021	8.06627	0.656364	0.350342
5.9	0.880447	8.13944	0	0.0492467		5.9	0.16635	1.16106	0.0240372	0.143354			5.9	4.78933	7.93397	0.398974	0.258202				5.9	6.64973	20.2753	0.527145	0.684708			5.9	1.57986	4.70215	0.0630791	0.103586			5.9	2.28672	9.04117	0.422814	0.338288				5.9	0.365303	3.8399	0.0367079	0.0555081			5.9	2.40119	4.79809	0.343428	0.647098			5.9	3.69931	8.85856	0.664224	0.86691			5.9	0.573573	3.97196	0.0680667	0.247112			5.9	0.968216	1.73134	0.172431	0.239066			5.9	1.03984	3.38791	0.158652	0.452069				5.9	0.447317	1.81851	0.0133511	0.0125606			5.9	6.29515	16.3415	0.598355	0.240876			5.9	6.73507	8.53043	0.523768	0.396887
5.95	1.33012	9.51555	0.0216037	0.069199		5.95	0.606086	1.15904	0.0875783	0.143097			5.95	4.19732	6.5926	0.3388	0.194786				5.95	3.71912	22.1691	0.27374	0.751909			5.95	2.11149	3.77636	0.101616	0.0674529			5.95	1.38414	8.53534	0.247467	0.307075				5.95	0.488623	6.09173	0.0492143	0.130066			5.95	3.26873	4.23856	0.472561	0.553299			5.95	2.59152	7.36601	0.446451	0.700861			5.95	0.515058	4.00591	0.0611227	0.249845			5.95	1.59115	2.42768	0.28337	0.381231			5.95	0.705386	2.80068	0.105198	0.363064				5.95	0.514575	3.29224	0.0160627	0.0994432			5.95	6.55793	18.7082	0.625241	0.314501			5.95	7.18991	8.35783	0.565501	0.379579
6	1.11304	8.62773	0.0111744	0.0563264		6	0.204957	0.878981	0.0296159	0.107623			6	4.43361	6.5987	0.362817	0.195075				6	3.74943	21.3029	0.276361	0.721174			6	1.51854	3.04884	0.0586341	0.0390585			6	0.665812	7.23854	0.107914	0.227055				6	0.26552	4.76834	0.0265886	0.0862487			6	3.59265	4.54425	0.520776	0.604544			6	3.5704	7.75013	0.638883	0.743595			6	0.524673	3.60016	0.0622636	0.217177			6	0.984055	1.94356	0.175252	0.282394			6	1.41709	3.20627	0.218947	0.424538				6	0.970727	3.10877	0.0344524	0.0886272			6	5.17981	19.9014	0.484244	0.351624			6	9.10144	6.75751	0.740889	0.219101
6.05	1.57308	9.19404	0.0332764	0.0645374		6.05	0	1.42292	0	0.176522			6.05	4.64043	5.91055	0.383839	0.162541				6.05	5.65812	16.4371	0.441402	0.548505			6.05	1.27041	2.49023	0.0406477	0.0172563			6.05	0.831291	8.47907	0.140062	0.303603				6.05	0.658239	3.34282	0.0664156	0.0390498			6.05	4.78437	4.35459	0.698161	0.57275			6.05	3.93516	7.80844	0.710587	0.750083			6.05	0.65647	3.07021	0.0779042	0.17451			6.05	2.00176	2.08002	0.356497	0.310252			6.05	0.648634	2.88632	0.0961278	0.376044				6.05	0.485002	3.54023	0.0148704	0.114064			6.05	4.83586	16.382	0.449054	0.242138			6.05	8.01336	6.20692	0.641055	0.163889
6.1	1.9657	6.68188	0.0521395	0.0281133		6.1	0.388718	1.50858	0.0561689	0.187373			6.1	4.20081	5.8933	0.339154	0.161725				6.1	4.30451	18.8941	0.324358	0.635693			6.1	1.73061	2.32669	0.0740071	0.0108736			6.1	1.54226	6.8102	0.278184	0.200624				6.1	0.186877	4.7794	0.0186131	0.0866149			6.1	5.17409	4.6584	0.756171	0.623681			6.1	3.4301	6.93672	0.611301	0.653101			6.1	0.558578	2.39454	0.0662872	0.120111			6.1	2	2.83636	0.356184	0.464667			6.1	1.04061	3.24494	0.158777	0.4304				6.1	0.810596	3.6484	0.0279968	0.120441			6.1	3.28387	18.934	0.290268	0.321528			6.1	10.0283	8.69199	0.825931	0.413088
6.15	2.20282	7.93819	0.0635313	0.0463287		6.15	0.491533	1.07728	0.0710256	0.132741			6.15	4.10201	6.91727	0.329112	0.210136				6.15	3.79265	17.0385	0.280098	0.569848			6.15	1.81267	4.24887	0.0799554	0.0858946			6.15	1.5296	6.27925	0.275725	0.167861				6.15	0.311766	4.19753	0.0312785	0.0673491			6.15	2.64473	5.0319	0.379678	0.686295			6.15	2.6887	7.96708	0.465556	0.767732			6.15	0.570863	2.03185	0.067745	0.0909099			6.15	1.99205	2.94416	0.354768	0.486674			6.15	1.55067	3.23675	0.240297	0.429157				6.15	0.695377	3.63502	0.0233517	0.119652			6.15	2.82637	18.9351	0.24346	0.321562			6.15	9.66461	9.88682	0.792562	0.532903
6.2	1.66769	8.87441	0.0378219	0.0599031		6.2	0.628137	0.889153	0.0907645	0.108912			6.2	2.89901	8.12349	0.206834	0.267162				6.2	3.30546	13.337	0.237972	0.438497			6.2	2.23386	5.71531	0.110487	0.143129			6.2	1.74348	6.9241	0.317276	0.207652				6.2	0.412878	4.4849	0.0415327	0.0768641			6.2	4.27033	3.72167	0.621647	0.466646			6.2	4.37245	6.64511	0.796551	0.62066			6.2	0.603657	1.95662	0.0716368	0.0848531			6.2	2.03712	2.94259	0.362794	0.486354			6.2	0.909362	3.52715	0.137799	0.473173				6.2	0.173966	3.73589	0.00233101	0.125598			6.2	1.67448	15.5405	0.125609	0.215959			6.2	9.96031	7.06648	0.819693	0.250084
6.25	1.73601	10.7384	0.0411043	0.0869298		6.25	0.882446	0.964789	0.127512	0.118492			6.25	2.97059	5.23308	0.21411	0.130512				6.25	2.00528	12.9537	0.125547	0.424894			6.25	1.29343	4.35723	0.0423163	0.090124			6.25	0.907167	7.95119	0.154803	0.271029				6.25	0.581527	4.74144	0.058636	0.0853582			6.25	2.56746	3.46317	0.368178	0.423311			6.25	3.13232	7.17781	0.552764	0.679923			6.25	0.753639	0.984766	0.0894354	0.00660795			6.25	3.64606	2.56885	0.649334	0.410051			6.25	0.90494	3.32319	0.137092	0.44226				6.25	0.706049	4.3155	0.0237819	0.159769			6.25	2.25533	17.9567	0.185036	0.291124			6.25	10.6647	9.7143	0.884326	0.515604
6.3	1.98981	8.98042	0.0532977	0.0614401		6.3	0.687421	1.47083	0.099331	0.182591			6.3	4.68689	5.94025	0.388562	0.163945				6.3	1.52104	10.1869	0.0836763	0.326713			6.3	2.00496	3.94584	0.0938944	0.0740677			6.3	1.07971	7.13624	0.188323	0.220742				6.3	0.866085	4.89866	0.0874941	0.0905636			6.3	2.86452	3.9818	0.412394	0.510255			6.3	3.89469	6.62894	0.702632	0.61886			6.3	0.550877	1.26793	0.0653733	0.029406			6.3	1.59815	2.64935	0.284617	0.426486			6.3	0.562097	4.30248	0.0822968	0.590688				6.3	1.49534	4.48629	0.0556021	0.169838			6.3	1.34163	15.6015	0.0915553	0.217855			6.3	8.24919	8.79852	0.662693	0.423771
6.35	1.30887	10.1337	0.020583	0.0781621		6.35	0.347985	0.993962	0.0502832	0.122188			6.35	4.87521	7.69544	0.407703	0.246925				6.35	1.38797	8.36119	0.0721697	0.261925			6.35	1.70863	3.81519	0.0724136	0.0689686			6.35	0.941025	6.07358	0.161381	0.15517				6.35	0.745151	4.09684	0.0752297	0.0640154			6.35	2.76846	3.87578	0.398095	0.492481			6.35	4.33319	6.11041	0.788832	0.561173			6.35	0.437136	1.06476	0.0518755	0.0130486			6.35	2.56078	4.41055	0.456055	0.786052			6.35	0.638335	4.37535	0.0944817	0.601733				6.35	0.983702	3.5963	0.0349755	0.117369			6.35	2.9923	19.9844	0.260437	0.354204			6.35	8.68483	7.54881	0.702664	0.298451
6.4	1.43581	6.31057	0.0266814	0.0227297		6.4	0.549595	1.22817	0.0794154	0.151854			6.4	3.77523	7.69097	0.295897	0.246714				6.4	1.17268	7.84139	0.0535542	0.24348			6.4	1.13881	3.96589	0.0311083	0.07485			6.4	0.821941	5.69666	0.138246	0.131912				6.4	0.751056	4.27119	0.0758286	0.0697883			6.4	3.74104	4.13102	0.542863	0.53527			6.4	4.08496	8.19315	0.740035	0.792882			6.4	0.302582	3.23192	0.0359078	0.18753			6.4	2.51246	3.73257	0.447449	0.647635			6.4	0.534385	4.19495	0.0778676	0.574391				6.4	0.492379	3.41475	0.0151678	0.106666			6.4	1.39597	21.6045	0.0971144	0.404606			6.4	7.7544	6.79992	0.617294	0.223353
6.45	2.21845	6.9051	0.0642822	0.0313498		6.45	0.818035	1.29094	0.118205	0.159805			6.45	4.28957	11.8449	0.348176	0.4431				6.45	1.28213	6.89299	0.0630184	0.209825			6.45	1.74086	5.0752	0.0747501	0.118145			6.45	0.819192	7.70402	0.137712	0.255778				6.45	0.663948	4.01438	0.0669946	0.0612852			6.45	3.65594	4.19203	0.530196	0.545497			6.45	3.12945	10.0549	0.552199	1			6.45	0.455103	2	0.0540077	0.0883459			6.45	3.11477	3.05631	0.554716	0.509572			6.45	0.838968	5.08991	0.126548	0.710037				6.45	0.546995	2.65161	0.0173697	0.0616758			6.45	2.36854	20.436	0.196619	0.368255			6.45	6.6319	6.99161	0.514302	0.242576
6.5	3.42803	6.16641	0.122395	0.0206396		6.5	1.43134	1.92189	0.206825	0.239724			6.5	6.4574	10.8252	0.568525	0.39489				6.5	0.977542	7.31971	0.0366809	0.224968			6.5	0.946309	4.37875	0.0171538	0.0909639			6.5	0.932228	5.96078	0.159672	0.14821				6.5	0.875734	5.45215	0.0884726	0.10889			6.5	3.56316	3.90864	0.516386	0.497991			6.5	2.85054	7.7295	0.49737	0.7413			6.5	0.424922	1.92229	0.0504261	0.0820895			6.5	3.22981	4.00677	0.575204	0.703615			6.5	0.695162	4.42806	0.103564	0.609722				6.5	0.906937	2.45827	0.0318808	0.0502775			6.5	1.25495	16.0218	0.082686	0.230931			6.5	7.73146	6.28756	0.61519	0.171975
6.55	1.57504	6.98553	0.0333709	0.032516		6.55	1.66003	1.69167	0.239871	0.210564			6.55	5.78847	8.94882	0.500531	0.306182				6.55	1.33538	7.59292	0.0676229	0.234663			6.55	1.10718	3.83097	0.0288152	0.0695846			6.55	0.801151	5.92747	0.134207	0.146154				6.55	0.784507	5.31052	0.079221	0.1042			6.55	4.50273	5.07575	0.65624	0.693647			6.55	4.56136	7.10409	0.833686	0.671722			6.55	0.36138	3.16787	0.0428855	0.182373			6.55	2.21002	3.48932	0.393586	0.597975			6.55	0.634777	2.52554	0.0939131	0.321362				6.55	0.425411	3.65808	0.012468	0.121011			6.55	1.78669	16.7894	0.13709	0.254811			6.55	8.24685	5.82365	0.662479	0.125455
6.6	1.95243	6.77973	0.051502	0.0295322		6.6	3.18997	2.98318	0.460945	0.374155			6.6	4.94839	8.41487	0.415142	0.280938				6.6	1.41233	7.25554	0.0742758	0.222691			6.6	1.23694	5.08666	0.0382213	0.118593			6.6	1.04142	5.69327	0.180884	0.131703				6.6	0.272767	6.93238	0.0273236	0.1579			6.6	4.30371	5.02505	0.626615	0.685147			6.6	4.00988	8.02489	0.725275	0.774163			6.6	0	2.679	0	0.143014			6.6	3.26188	4.09977	0.580914	0.722604			6.6	0.781238	2.92246	0.117322	0.381522				6.6	0.610408	4.43878	0.0199262	0.167037			6.6	2.17517	19.1876	0.176835	0.329417			6.6	7.08029	6.42584	0.555443	0.185841
6.65	1.68533	6.47552	0.0386695	0.0251213		6.65	2.5402	2.17568	0.367054	0.271872			6.65	6.42477	10.8267	0.565208	0.39496				6.65	1.09622	5.21997	0.0469424	0.150457			6.65	0.761547	4.56724	0.0037606	0.0983205			6.65	1.1531	4.64656	0.20258	0.0671147				6.65	0.593894	5.7933	0.0598902	0.120185			6.65	4.05679	5.30998	0.589862	0.732913			6.65	4.85841	6.97157	0.892082	0.656979			6.65	0	2.65302	0	0.140922			6.65	2.65282	3.63503	0.472445	0.627721			6.65	0.925984	3.45037	0.140456	0.461536				6.65	1.11998	3.92535	0.0404694	0.136768			6.65	1.73006	16.4656	0.131295	0.244738			6.65	5.07944	7.21664	0.371859	0.265142
6.7	1.80089	7.78771	0.0442213	0.0441469		6.7	3.24459	2.78463	0.468836	0.349005			6.7	3.40583	8.61509	0.258349	0.290404				6.7	0.973361	3.37308	0.0363194	0.0849183			6.7	1.51066	4.65895	0.0580629	0.1019			6.7	1.03447	3.55891	0.179534	0				6.7	0.589391	6.30862	0.0594335	0.137247			6.7	4.03662	6.34809	0.58686	0.906944			6.7	4.2792	6.88069	0.778219	0.646869			6.7	0	3.98348	0	0.248039			6.7	2.18569	5.19529	0.389254	0.946264			6.7	0.998891	3.42299	0.152108	0.457386				6.7	1.12645	3.29084	0.0407306	0.0993606			6.7	1.60123	16.6538	0.118114	0.250593			6.7	5.91466	6.29161	0.448493	0.172381
6.75	2.34781	5.72687	0.0704974	0.0142666		6.75	2.977	3.25556	0.43017	0.408657			6.75	4.10599	9.27992	0.329517	0.321835				6.75	1.23913	2.41191	0.0593	0.0508105			6.75	1.47691	3.76164	0.0556163	0.0668786			6.75	0.917623	4.12037	0.156834	0.0346459				6.75	0.544611	4.80302	0.0548922	0.0873968			6.75	4.52831	5.62873	0.660047	0.786348			6.75	3.70252	7.91733	0.664855	0.762197			6.75	0.230773	3.96545	0.0273862	0.246588			6.75	1.59736	4.61419	0.284476	0.827628			6.75	0.474726	2.49744	0.0683325	0.317103				6.75	1.06115	3.58495	0.0380978	0.1167			6.75	1.34903	13.0644	0.0923122	0.138927			6.75	5.96587	6.9346	0.453192	0.236859
6.8	1.75747	7.14038	0.042135	0.0347612		6.8	4.06967	3.29394	0.588059	0.413519			6.8	5.10809	9.26935	0.431374	0.321335				6.8	1.02713	2.56849	0.0409686	0.0563666			6.8	0.841727	4.97333	0.00957278	0.11417			6.8	0.628758	4.41807	0.100715	0.0530153				6.8	0.551441	4.44475	0.0555849	0.0755345			6.8	3.97729	4.41506	0.578028	0.582887			6.8	5.40738	5.0267	1	0.440608			6.8	0.913399	4.45274	0.108394	0.285819			6.8	1.65972	3.87135	0.295583	0.67597			6.8	0.577993	2.2249	0.0848374	0.275794				6.8	0.957199	5.00429	0.0339071	0.200376			6.8	2.24919	13.4758	0.184408	0.151726			6.8	6.39288	5.71135	0.492371	0.114194
6.85	2.06395	7.14515	0.0568599	0.0348304		6.85	5.07285	4.60969	0.733016	0.58018			6.85	6.6375	9.58365	0.586831	0.336194				6.85	0.590187	2.62244	0.00318706	0.0582812			6.85	1.86373	5.31914	0.0836563	0.127666			6.85	0.631411	4.16447	0.101231	0.0373671				6.85	0.396989	3.28269	0.0399214	0.037059			6.85	2.84874	3.51081	0.410045	0.431297			6.85	4.46111	5.02041	0.81398	0.439908			6.85	0.743613	3.28596	0.0882456	0.191881			6.85	2.49516	4.0296	0.444368	0.708277			6.85	0.41193	2.37201	0.0582961	0.298091				6.85	1.11428	5.01612	0.0402399	0.201073			6.85	0.957968	10.2875	0.0523019	0.0525404			6.85	7.07984	5.99354	0.555402	0.142491
6.9	2.60734	7.75918	0.0829662	0.0437332		6.9	3.66858	5.65309	0.530103	0.712343			6.9	7.124	8.19916	0.63628	0.27074				6.9	0.915657	3.19285	0.0313299	0.0785226			6.9	1.50905	5.70794	0.0579464	0.142841			6.9	0.989643	4.79918	0.170826	0.0765324				6.9	1.10553	3.27212	0.111777	0.0367089			6.9	5.0398	3.20589	0.736182	0.380179			6.9	2.75638	5.84996	0.47886	0.532197			6.9	0.538178	2.83198	0.0638663	0.15533			6.9	3.51037	3.68299	0.625169	0.637515			6.9	0.494942	1.12523	0.0715637	0.10912				6.9	0.643325	3.3566	0.0212532	0.103237			6.9	0.974911	8.91214	0.0540354	0.00975354			6.9	8.26128	5.74704	0.663802	0.117773
6.95	2.77617	6.35336	0.0910771	0.0233502		6.95	4.07291	4.53046	0.588528	0.570144			6.95	6.0491	11.0604	0.527023	0.406012				6.95	1.32945	4.17529	0.0671101	0.113385			6.95	1.14894	6.63316	0.0318422	0.178951			6.95	1.04982	5.516	0.182516	0.120764				6.95	0.596018	4.07196	0.0601056	0.0631917			6.95	5.09719	2.3732	0.744724	0.240586			6.95	3.39276	8.53082	0.603961	0.830448			6.95	0.758436	3.27307	0.0900047	0.190843			6.95	4.1395	3.39472	0.737212	0.57866			6.95	0.330651	1.4559	0.0453055	0.159239				6.95	0.568164	3.16765	0.0182231	0.0920984			6.95	1.49508	9.61836	0.107255	0.0317236			6.95	9.96141	7.28255	0.819794	0.271751
7	2.47653	6.53878	0.0766816	0.0260386		7	6.59414	4.50542	0.95284	0.566972			7	5.45711	13.0841	0.46685	0.501685				7	0.633276	4.38828	0.00691288	0.120944			7	1.32792	6.94919	0.0448163	0.191286			7	1.29159	6.32162	0.229486	0.170476				7	0.637101	2.55462	0.0642719	0.0129527			7	3.97141	2.27536	0.577153	0.224184			7	2.76697	7.86394	0.480942	0.756257			7	0.901562	2.33493	0.10699	0.115312			7	3.30667	3.58352	0.588892	0.617207			7	0.0471851	2.28805	0	0.285365				7	0.465168	6.1777	0.0140708	0.269554			7	0.498962	8.93834	0.00534051	0.0105684			7	10.3975	6.71739	0.859807	0.215078
7.05	2.2006	8.04855	0.0634246	0.0479288		7.05	5.82738	5.09642	0.842045	0.641833			7.05	4.5686	10.443	0.376538	0.376822				7.05	0.884823	2.6312	0.0286637	0.0585919			7.05	0.813006	4.95039	0.00749077	0.113275			7.05	1.02125	6.61927	0.176965	0.188842				7.05	0.72633	2.43956	0.073321	0.00914307			7.05	4.7184	3.86461	0.688342	0.490609			7.05	2.85523	7.69284	0.498292	0.737221			7.05	0.827902	2.67597	0.0982483	0.142769			7.05	3.75243	3.49011	0.668277	0.598135			7.05	0.769045	2.79721	0.115373	0.362538				7.05	0.48534	3.78999	0.014884	0.128788			7.05	0.688604	9.8583	0.0247429	0.0391878			7.05	9.27667	7.56078	0.756967	0.299651
7.1	2.64102	9.43904	0.0845839	0.0680897		7.1	4.71957	5.17068	0.681969	0.651239			7.1	5.44583	12.5103	0.465704	0.47456				7.1	0.653409	3.25718	0.00865377	0.0808055			7.1	1.3405	6.28983	0.045728	0.165551			7.1	0.85322	7.90942	0.144322	0.268453				7.1	0.35471	2.16342	0.0356337	0			7.1	4.88637	4.2516	0.713344	0.555484			7.1	2.50915	8.05028	0.430259	0.776988			7.1	0.839082	2.45627	0.0995751	0.125081			7.1	1.89833	4.0871	0.338077	0.720015			7.1	0.758747	2.88749	0.113727	0.376222				7.1	0.854764	3.16055	0.0297774	0.0916798			7.1	1.10623	12.1659	0.0674705	0.110977			7.1	9.8003	7.00959	0.805012	0.244379
7.15	2.40718	9.42393	0.0733497	0.0678707		7.15	4.81107	5.47349	0.695191	0.689594			7.15	6.82905	14.064	0.6063	0.548013				7.15	0.66727	3.33254	0.00985224	0.0834798			7.15	1.14554	4.83473	0.0315958	0.10876			7.15	0.941978	7.57449	0.161566	0.247785				7.15	0.580674	3.12699	0.0585495	0.0319037			7.15	4.80242	4.4922	0.700848	0.595818			7.15	3.85486	6.97376	0.694802	0.657222			7.15	0.77344	1.98346	0.0917852	0.0870139			7.15	2.13091	4.02301	0.379498	0.706932			7.15	0.54501	2.31709	0.0795658	0.289768				7.15	0.956226	2.949	0.0338679	0.0792079			7.15	0.926231	16.2263	0.0490549	0.237292			7.15	7.39873	8.22543	0.584661	0.366302
7.2	2.02222	7.58895	0.054855	0.041265		7.2	3.70105	6.55117	0.534794	0.8261			7.2	4.47842	11.5188	0.367371	0.427683				7.2	0.983728	2.21222	0.0372159	0.043724			7.2	1.55665	4.6617	0.0613967	0.102007			7.2	1.11794	8.60745	0.195751	0.311525				7.2	0.637867	2.75621	0.0643496	0.0196271			7.2	5.72857	3.87045	0.838704	0.491588			7.2	4.32204	6.66922	0.786641	0.623342			7.2	1.59268	2.38064	0.189005	0.118992			7.2	2.50329	2.73049	0.445816	0.443053			7.2	0.418082	2.90235	0.0592794	0.378473				7.2	0.390697	2.07866	0.0110685	0.0278977			7.2	1.43069	13.0658	0.100667	0.138972			7.2	6.70774	7.50968	0.52126	0.294527
7.25	2.21687	6.42528	0.0642065	0.024393		7.25	5.20921	6.35113	0.75272	0.800762			7.25	5.02703	11.7414	0.423136	0.438208				7.25	0.692102	3.49659	0.0119994	0.089301			7.25	1.38597	5.66174	0.0490243	0.141038			7.25	0.905634	9.42745	0.154505	0.362123				7.25	0.545686	3.87139	0.0550012	0.0565508			7.25	2.86689	5.71785	0.412747	0.80129			7.25	3.54239	6.42426	0.633375	0.59609			7.25	0.745332	2.63368	0.0884496	0.139364			7.25	1.93622	3.53483	0.344825	0.607265			7.25	0.252846	2.75844	0.0328702	0.356662				7.25	0.911908	3.17736	0.0320811	0.0926708			7.25	0.779933	14.9986	0.0340869	0.1991			7.25	5.81058	6.89678	0.438943	0.233067
7.3	2.15599	6.346	0.0612814	0.0232434		7.3	6.05711	5.59564	0.875241	0.705067			7.3	4.67434	13.1432	0.387287	0.504478				7.3	0.770307	3.23835	0.0187617	0.0801371			7.3	2.16143	5.08495	0.105237	0.118526			7.3	1.27574	10.5285	0.226407	0.430064				7.3	0.913017	3.77293	0.0922536	0.0532909			7.3	4.42861	4.64996	0.645208	0.622265			7.3	2.45008	8.03276	0.418646	0.775038			7.3	0.679802	3.51836	0.0806731	0.210591			7.3	2.39068	2.09052	0.425761	0.312397			7.3	0.78425	2.26909	0.117803	0.282491				7.3	0.814525	2.48464	0.0281551	0.0518322			7.3	0.80722	15.0707	0.0368787	0.201341			7.3	7.09019	6.90997	0.556351	0.234389
7.35	2.13426	7.82501	0.0602376	0.0446877		7.35	6.92051	7.92406	1	1			7.35	4.58948	13.5814	0.37866	0.525196				7.35	0.961956	2.16619	0.0353332	0.0420907			7.35	1.16292	4.30111	0.0328559	0.0879334			7.35	1.94817	14.0549	0.357042	0.647667				7.35	1.30434	3.26667	0.131939	0.0365286			7.35	3.23495	2.09257	0.467532	0.193541			7.35	2.4761	6.3393	0.423762	0.586638			7.35	1.04913	2.88762	0.124502	0.159809			7.35	2.41917	2.35401	0.430835	0.36619			7.35	0.681131	3.32901	0.101322	0.443141				7.35	0.997243	3.18991	0.0355214	0.0934103			7.35	1.04717	15.9541	0.0614283	0.228824			7.35	5.93636	7.80595	0.450484	0.324237
7.4	1.67354	4.99519	0.0381028	0.00365791		7.4	5.66779	5.90133	0.818985	0.743787			7.4	3.21621	9.70922	0.239075	0.342131				7.4	0.960338	2.04165	0.0351934	0.0376714			7.4	1.59157	4.9179	0.0639281	0.112006			7.4	2.50732	14.5966	0.465671	0.681091				7.4	0.821936	3.86848	0.0830167	0.0564545			7.4	3.38679	3.83019	0.490134	0.484838			7.4	2.26552	6.89552	0.382366	0.648518			7.4	0.590849	1.58546	0.0701168	0.0549708			7.4	2.18691	2.87901	0.389471	0.473373			7.4	0.597101	3.03944	0.0878914	0.399253				7.4	0.964514	3.38861	0.034202	0.105125			7.4	1.31044	18.3061	0.0883636	0.301994			7.4	6.14149	6.6205	0.469306	0.205362
7.45	1.50866	6.6619	0.0301818	0.0278237		7.45	5.65524	7.14708	0.817171	0.901582			7.45	3.68775	10.9038	0.287005	0.398606				7.45	1.11063	1.71212	0.0481885	0.0259776			7.45	1.99464	5.30579	0.0931463	0.127146			7.45	2.30549	17.6372	0.426461	0.868712				7.45	0.312203	3.19742	0.0313229	0.0342355			7.45	3.13299	2.72861	0.452356	0.300167			7.45	2.02315	5.52829	0.334719	0.496411			7.45	1.14373	1.62375	0.135728	0.0580533			7.45	2.7028	2.60031	0.481348	0.416474			7.45	0.804246	2.55376	0.120999	0.325639				7.45	1.02348	3.33594	0.0365793	0.102019			7.45	1.54002	20.574	0.111853	0.372545			7.45	5.17847	6.15678	0.380945	0.15886
7.5	2.18339	7.30574	0.0625982	0.0371587		7.5	5.03055	6.27963	0.726905	0.791705			7.5	3.17672	9.35476	0.235061	0.325373				7.5	1.45183	1.41268	0.0776919	0.0153518			7.5	1.62368	4.42725	0.0662556	0.0928567			7.5	1.75013	18.6737	0.318569	0.932669				7.5	0.456287	3.29433	0.045935	0.0374443			7.5	3.85048	5.57682	0.559153	0.777646			7.5	1.48075	5.59464	0.228093	0.503793			7.5	0.674641	1.13621	0.0800606	0.0188009			7.5	1.91136	2.78276	0.340397	0.453722			7.5	0.849966	2.75477	0.128306	0.356105				7.5	0.894446	2.09393	0.0313772	0.0287981			7.5	1.64849	21.8445	0.12295	0.412071			7.5	7.99511	5.65578	0.63938	0.108621
7.55	1.75172	6.75372	0.0418588	0.0291549		7.55	4.93951	5.82822	0.713749	0.734526			7.55	2.96735	7.77248	0.21378	0.250568				7.55	0.885722	2.35306	0.0287414	0.0487218			7.55	0.926559	7.32927	0.0157222	0.20612			7.55	1.84224	18.8095	0.336464	0.941049				7.55	0.303904	3.8683	0.0304812	0.0564485			7.55	4.82087	4.64855	0.703595	0.62203			7.55	1.2142	6.32172	0.175696	0.584682			7.55	0.673642	2.5799	0.0799421	0.135035			7.55	3.17686	2.99109	0.565773	0.496256			7.55	0.649497	3.1492	0.0962658	0.415889				7.55	0.996402	2.77959	0.0354875	0.0692204			7.55	1.35366	19.7596	0.0927851	0.34721			7.55	5.65378	6.61321	0.424556	0.204631
7.6	1.71448	7.08608	0.0400699	0.0339739		7.6	4.91312	6.47141	0.709937	0.815997			7.6	2.59092	6.20901	0.175518	0.176651				7.6	0.943423	1.86886	0.0337307	0.0315396			7.6	0.903944	6.84473	0.0140828	0.187209			7.6	2.73715	18.662	0.51032	0.931947				7.6	0.807603	4.43448	0.0815632	0.0751947			7.6	3.93115	3.35256	0.571161	0.404768			7.6	2.45819	5.89119	0.420241	0.536785			7.6	0.332891	1.64769	0.0395047	0.0599805			7.6	2.5899	2.78266	0.46124	0.453703			7.6	0.594014	1.90592	0.0873981	0.227446				7.6	0.821912	2.9952	0.0284529	0.0819314			7.6	1.13094	18.8109	0.0699984	0.317699			7.6	6.60247	4.63789	0.511602	0.00654842
7.65	1.4555	9.57937	0.0276276	0.0701243		7.65	6.35045	6.35283	0.917628	0.800978			7.65	1.18203	5.42094	0.0323124	0.139393				7.65	0.816826	1.58455	0.0227841	0.0214507			7.65	1.46671	5.68958	0.0548773	0.142124			7.65	2.19791	17.8877	0.40556	0.884168				7.65	1.11536	5.36409	0.112774	0.105974			7.65	3.48551	4.27162	0.504828	0.55884			7.65	1.78362	5.50537	0.287633	0.493861			7.65	0.38997	1.97808	0.0462783	0.0865813			7.65	3.28563	2.5527	0.585145	0.406754			7.65	0.573	1.77678	0.0840395	0.207874				7.65	0.348526	3.55338	0.00936838	0.114839			7.65	1.60224	16.1647	0.118218	0.235378			7.65	6.87096	5.19656	0.536237	0.0625708
7.7	2.51585	10.4912	0.0785704	0.0833455		7.7	4.33057	5.21336	0.625759	0.656645			7.7	1.33362	4.73788	0.0477201	0.107101				7.7	0.818906	2.02111	0.022964	0.0369426			7.7	1.27103	5.93498	0.0406923	0.151702			7.7	1.46489	19.7648	0.263154	1				7.7	0.617601	6.42929	0.0622944	0.141243			7.7	2.35884	4.51946	0.337124	0.600389			7.7	1.9668	5.36616	0.323642	0.478374			7.7	0.922571	2.04539	0.109483	0.0920003			7.7	3.92322	3.23487	0.698694	0.546025			7.7	0.748739	1.19279	0.112127	0.11936				7.7	0.69951	3.43576	0.0235183	0.107905			7.7	1.68966	16.3944	0.127162	0.242523			7.7	5.6796	6.27731	0.426926	0.170948
7.75	2.11978	12.6363	0.0595421	0.114448		7.75	5.06466	5.85614	0.731833	0.738063			7.75	1.69368	4.66437	0.084319	0.103625				7.75	0.759102	2.41147	0.0177928	0.0507947			7.75	2.13277	6.76099	0.103159	0.183941			7.75	1.86236	17.9267	0.340372	0.88658				7.75	0.698542	6.78589	0.0705029	0.15305			7.75	2.92381	3.22711	0.42122	0.383737			7.75	2.3655	7.08914	0.402019	0.670059			7.75	0.930687	2.45463	0.110446	0.124949			7.75	3.93142	4.67422	0.700154	0.839882			7.75	0.636228	2.01358	0.094145	0.243765				7.75	0.835476	3.11818	0.0289998	0.0891816			7.75	1.88664	13.9181	0.147315	0.165486			7.75	4.34832	4.63348	0.304776	0.00610641
7.8	1.91339	10.0866	0.0496262	0.0774789		7.8	4.74845	6.16563	0.686142	0.777265			7.8	1.64422	5.04402	0.0792915	0.121574				7.8	1.02433	3	0.0407265	0.0716792			7.8	1.53531	6.83569	0.0598499	0.186856			7.8	1.82222	16.8959	0.332575	0.822969				7.8	1.16858	4.37782	0.118171	0.0733185			7.8	2.60158	2.75868	0.373257	0.305209			7.8	0.853033	6.08132	0.104696	0.557937			7.8	0.868208	3.34807	0.103031	0.196881			7.8	2.85826	5.01833	0.509033	0.910136			7.8	0.718753	2.00097	0.107335	0.241853				7.8	0.998613	3.07417	0.0355767	0.0865873			7.8	1.45024	13.7045	0.102667	0.15884			7.8	8.06163	4.9842	0.645484	0.0412762
7.85	1.8122	10.6596	0.0447645	0.0857869		7.85	5.09159	5.61306	0.735725	0.707273			7.85	1.95829	4.04122	0.111214	0.0741645				7.85	0.825173	2.27791	0.0235058	0.0460554			7.85	1.80924	5.06684	0.0797067	0.117819			7.85	1.51435	14.9232	0.272763	0.701241				7.85	0.979468	5.78152	0.0989926	0.119795			7.85	2.0366	2.61232	0.28916	0.280673			7.85	1.90954	4.64823	0.312386	0.398503			7.85	0.526313	4.11082	0.0624582	0.258291			7.85	2.66454	3.44199	0.474533	0.588311			7.85	0.607155	1.47466	0.0894984	0.162082				7.85	1.20529	4.19126	0.043909	0.152445			7.85	0.848235	14.3441	0.041075	0.178737			7.85	7.88129	4.73213	0.628937	0.015999
7.9	1.77806	15.026	0.0431246	0.149096		7.9	5.61469	4.39522	0.811311	0.553013			7.9	1.58581	3.78506	0.0733547	0.0620539				7.9	0.844053	2.29263	0.0251383	0.0465775			7.9	0.909919	4.73708	0.0145159	0.104949			7.9	2.26339	16.3431	0.418282	0.788861				7.9	0.812323	4.04333	0.0820419	0.0622438			7.9	2.50714	3.34751	0.359199	0.403922			7.9	0.707588	4.05553	0.076104	0.332564			7.9	1.13474	2.98146	0.134661	0.167365			7.9	3.05842	4.62739	0.544679	0.830321			7.9	0.57504	2.37636	0.0843655	0.29875				7.9	0.757324	5.25994	0.0258491	0.215448			7.9	0.995645	14.9888	0.0561566	0.198793			7.9	7.13463	6.95883	0.560429	0.239288
7.95	2.1661	13.1415	0.0617671	0.121772		7.95	6.33242	4.9661	0.915023	0.625325			7.95	2.09926	3.1507	0.125543	0.0320629				7.95	1.72927	3.34211	0.101682	0.0838191			7.95	1	4.10759	0.0210458	0.0803804			7.95	1.77554	14.1144	0.323506	0.651335				7.95	0.918623	5.11895	0.0928221	0.0978574			7.95	2.70327	4.06628	0.388393	0.524417			7.95	1.80777	4.97233	0.292379	0.43456			7.95	1.29676	3.13675	0.153888	0.179868			7.95	2.82316	4.31828	0.502782	0.767215			7.95	0.522747	1.79421	0.0760077	0.210516				7.95	0.76058	3.72018	0.0259804	0.124672			7.95	0.80252	13.3588	0.0363979	0.148086			7.95	6.68698	5.63143	0.519356	0.106179
8	2.95935	15.5305	0.099878	0.15641		8	4.94253	6.8245	0.714186	0.860722			8	1.92784	3.90801	0.10812	0.0678667				8	1.33425	3.19993	0.0675246	0.078774			8	0.709669	4.64529	0	0.101367			8	1.98149	17.7097	0.363515	0.873189				8	0.900854	7.84788	0.0910201	0.188212			8	2.61246	4.38791	0.374875	0.578336			8	2.12334	5.38148	0.354416	0.480079			8	0.724664	3.34061	0.0859968	0.19628			8	3.0177	2.79372	0.537428	0.455961			8	0.693491	1.63996	0.103297	0.187136				8	0.756028	4.80503	0.0257969	0.188629			8	0.828562	12.9748	0.0390623	0.136141			8	7.20042	7.41244	0.566466	0.284776
8.05	1.64155	13.8473	0.036566	0.132006		8.05	6.00739	3.79113	0.868056	0.476496			8.05	1.2475	3.18846	0.0389667	0.0338481				8.05	1.04211	3.59414	0.0422643	0.0927628			8.05	0.890868	5.05706	0.013135	0.117438			8.05	1.28439	13.3981	0.228088	0.607135				8.05	0.918607	7.25658	0.0928205	0.168634			8.05	3.21056	3.75852	0.463901	0.472824			8.05	3.03083	6.56584	0.532813	0.611841			8.05	0.826185	2.04414	0.0980445	0.0918997			8.05	2.57166	4.19296	0.457993	0.741629			8.05	0.918754	1.60696	0.1393	0.182134				8.05	0.998092	2.65008	0.0355557	0.0615853			8.05	0.489372	14.5746	0.00435933	0.18591			8.05	6.69774	6.99973	0.520343	0.24339
8.1	2.08468	11.006	0.0578554	0.0908097		8.1	5.49186	5.60181	0.793563	0.705848			8.1	1.36119	4.53217	0.0505227	0.0973751				8.1	1.26084	2.45833	0.061177	0.0524575			8.1	1.32404	3.81832	0.0445352	0.0690907			8.1	1.50164	10.3955	0.270293	0.421859				8.1	0.777937	6.20958	0.0785547	0.133968			8.1	3.5423	5.31065	0.51328	0.733025			8.1	2.18681	5.75268	0.366893	0.521375			8.1	1.38109	2.14502	0.163895	0.100022			8.1	2.85433	3.27194	0.508334	0.553594			8.1	0.739859	1.59089	0.110708	0.179699				8.1	0.706932	2.59847	0.0238175	0.058543			8.1	0.540975	13.6161	0.00963892	0.156092			8.1	6.64382	6.17327	0.515396	0.160515
8.15	1.99081	10.6904	0.0533458	0.0862327		8.15	4.02712	4.54186	0.581911	0.571588			8.15	1.75881	6.18446	0.0909387	0.175491				8.15	1.36639	3.21001	0.0703043	0.0791316			8.15	0.916662	3.8003	0.0150047	0.0683873			8.15	1.39158	10.1303	0.248911	0.405493				8.15	0.771186	7.3483	0.07787	0.171671			8.15	3.55126	3.29985	0.514614	0.395931			8.15	1.93144	6.60548	0.316692	0.616251			8.15	1.12367	2.74229	0.133348	0.148109			8.15	3.19068	4.6808	0.568235	0.841225			8.15	0.961918	1.17109	0.146199	0.11607				8.15	0.60107	3.18562	0.0195497	0.093158			8.15	0.63493	16.0114	0.0192515	0.230609			8.15	7.66142	6.45048	0.608764	0.188312
8.2	1.82797	12.9033	0.0455221	0.118318		8.2	5.13831	5.79429	0.742476	0.730229			8.2	1.90947	3.99043	0.106252	0.0717633				8.2	2.12149	2.76345	0.135596	0.0632852			8.2	1.11608	2.45875	0.02946	0.0160278			8.2	2.65671	10.1618	0.494694	0.407435				8.2	1.00481	7.96562	0.101563	0.192111			8.2	4.84091	3.67183	0.706577	0.458291			8.2	3.39414	4.43826	0.604233	0.375143			8.2	1.1618	3.2786	0.137872	0.191288			8.2	3.16142	2.4509	0.563024	0.385972			8.2	1.25934	1.19401	0.193735	0.119545				8.2	0.826501	4.53774	0.028638	0.172871			8.2	0.544999	14.9433	0.0100506	0.197378			8.2	7.18301	7.9726	0.564868	0.340948
8.25	1.97337	11.653	0.0525077	0.10019		8.25	5.41867	5.58885	0.782987	0.704207			8.25	2.34724	4.47826	0.150749	0.0948266				8.25	1.08133	3.23988	0.0456556	0.0801915			8.25	1.3487	3.80401	0.046323	0.0685323			8.25	1.6078	9.51948	0.290918	0.367802				8.25	1.28407	9.05388	0.129883	0.228143			8.25	4.10226	4.18582	0.59663	0.544457			8.25	2.72251	4.3402	0.472202	0.364234			8.25	0.922705	3.36279	0.109499	0.198066			8.25	3.03313	3.54867	0.540176	0.610091			8.25	1.09576	1.58851	0.16759	0.179339				8.25	0.557436	3.98503	0.0177906	0.140287			8.25	0.6181	14.7989	0.0175297	0.192888			8.25	6.82892	7.55418	0.532379	0.298989
8.3	2.1362	10.2586	0.0603309	0.0799732		8.3	6.22359	6.14821	0.899297	0.775058			8.3	3.55168	5.01157	0.273174	0.12004				8.3	1.03172	3.83807	0.041366	0.101419			8.3	1.56072	2.77723	0.0616918	0.0284579			8.3	1.3165	8.23592	0.234326	0.288599				8.3	0.693088	5.58045	0.0699498	0.113138			8.3	2.58107	4.13045	0.370202	0.535174			8.3	4.22544	5.5923	0.76765	0.503532			8.3	0.886068	2.44896	0.105151	0.124493			8.3	3.11101	3.65051	0.554046	0.630883			8.3	0.977021	1.11457	0.148613	0.107505				8.3	1.31589	3.31994	0.0483676	0.101076			8.3	0.830661	14.5441	0.039277	0.18496			8.3	8.31657	6.93668	0.668876	0.237068
8.35	2.18592	13.3785	0.0627194	0.125209		8.35	5.23834	6.87466	0.75693	0.867076			8.35	3.82121	5.98559	0.30057	0.166088				8.35	1.34737	3.68874	0.0686593	0.0961198			8.35	1.66318	2.70195	0.0691188	0.0255195			8.35	1.40108	4.80173	0.250757	0.0766894				8.35	0.824201	5.58608	0.0832464	0.113324			8.35	4.18549	4.75251	0.609019	0.639458			8.35	3.35314	5.04195	0.596173	0.442305			8.35	1.87224	1.67444	0.222181	0.0621346			8.35	2.3665	2.93105	0.421456	0.483998			8.35	1.11777	1.94289	0.171108	0.233051				8.35	1.03334	3.47729	0.0369766	0.110353			8.35	0.661001	15.0374	0.0219189	0.200307			8.35	9.96223	6.82278	0.819869	0.225646
8.4	2.53897	12.1969	0.0796813	0.108076		8.4	5.73128	4.60441	0.828159	0.579511			8.4	3.80906	5.50864	0.299335	0.14354				8.4	1.58141	3.6489	0.0888963	0.0947058			8.4	0.992546	2.96373	0.0205055	0.0357366			8.4	1.06497	7.50391	0.18546	0.24343				8.4	0.567358	6.29199	0.0571991	0.136697			8.4	3.52562	4.86765	0.510798	0.658761			8.4	3.83346	4.00486	0.690596	0.326927			8.4	0.69778	2.31691	0.0828065	0.113861			8.4	2.60242	2.99279	0.463471	0.496602			8.4	0.752339	2.05451	0.112703	0.249969				8.4	0.548595	3.6037	0.0174342	0.117805			8.4	0.633657	15.9195	0.0191213	0.227747			8.4	7.32381	7.03645	0.577786	0.247073
8.45	3.12925	11.3742	0.10804	0.0961478		8.45	5.13848	6.04198	0.742501	0.761602			8.45	4.05407	7.39862	0.32424	0.232892				8.45	1.39477	3.6326	0.0727581	0.0941274			8.45	1.20392	2.74941	0.0358276	0.0273719			8.45	0.980021	6.10917	0.168957	0.157366				8.45	0.853475	5.8743	0.0862153	0.122867			8.45	3.09108	4.96757	0.446117	0.675511			8.45	3.95593	4.81114	0.71467	0.416626			8.45	0.306603	2.2372	0.036385	0.107443			8.45	3.10816	1.7854	0.553538	0.250103			8.45	0.63407	1.65762	0.0938001	0.189812				8.45	0.535599	4.27176	0.0169103	0.15719			8.45	0.701793	12.8898	0.0260923	0.133495			8.45	7.73906	8.20891	0.615887	0.364645
8.5	1.40055	11.9193	0.0249878	0.104051		8.5	6.06202	5.80492	0.875949	0.731576			8.5	4.92678	8.10841	0.412946	0.26645				8.5	0.782502	4.56041	0.0198162	0.127052			8.5	1.44357	3.21533	0.0531996	0.0455563			8.5	0.739225	8.21819	0.122176	0.287505				8.5	0.868757	5.93699	0.0877651	0.124943			8.5	3.46629	5.88511	0.501967	0.829329			8.5	2.83156	6.48988	0.493639	0.603389			8.5	0.0597058	2.37584	0.00708537	0.118605			8.5	3.29996	2.56323	0.587697	0.408904			8.5	0.880903	1.73663	0.133251	0.201789				8.5	1.00881	2.86639	0.0359878	0.0743377			8.5	0.821863	11.6461	0.0383769	0.0948059			8.5	8.35711	7.24731	0.672595	0.268217
8.55	1.80491	11.2254	0.0444146	0.0939895		8.55	5.73471	5.69201	0.828654	0.717273			8.55	5.18771	6.5777	0.439467	0.194082				8.55	1.03724	6.18834	0.0418433	0.18482			8.55	1.05458	2.68618	0.0250022	0.024904			8.55	1.08112	8.02123	0.188598	0.275351				8.55	0.721692	3.47021	0.0728507	0.0432678			8.55	4.32679	5.19252	0.630051	0.713222			8.55	3.55937	6.25949	0.636713	0.577759			8.55	0.65636	2.62698	0.0778912	0.138825			8.55	3.8387	1.66961	0.683642	0.226464			8.55	0.895834	1.09995	0.135637	0.105288				8.55	1.93887	3.60827	0.0734832	0.118075			8.55	1.54671	11.5279	0.112536	0.0911281			8.55	9.41329	9.26782	0.769503	0.470831
8.6	1.79748	9.94624	0.0440577	0.0754436		8.6	5.79973	3.12623	0.83805	0.392275			8.6	3.28294	6.89266	0.245858	0.208972				8.6	1.5951	5.31585	0.0900802	0.153859			8.6	1.20655	3.31268	0.0360181	0.0493558			8.6	0.723503	9.74482	0.119122	0.381707				8.6	0.39923	3.0485	0.0401486	0.029305			8.6	4.09847	5.07478	0.596066	0.693484			8.6	3.15043	5.69081	0.556323	0.514492			8.6	0.421437	1.89656	0.0500126	0.0800178			8.6	2.14759	2.26745	0.382468	0.348519			8.6	0.855362	2.08223	0.129168	0.25417				8.6	1.19991	3.87122	0.0436921	0.133577			8.6	1.47444	11.2189	0.105143	0.0815168			8.6	11.2719	6.028	0.940038	0.145946
8.65	1.90207	9.81364	0.0490823	0.073521		8.65	4.2099	4.37372	0.608322	0.55029			8.65	3.05497	6.42158	0.222686	0.186701				8.65	1.77489	4.39968	0.105626	0.121348			8.65	1.22003	2.86502	0.0369957	0.0318841			8.65	0.761963	11.4461	0.126594	0.486686				8.65	0.00334	3.5504	0	0.0459226			8.65	4.25732	5.36126	0.61971	0.74151			8.65	3.10484	3.09237	0.547361	0.225411			8.65	0.469832	1.82227	0.0557556	0.0740369			8.65	1.81736	1.50587	0.323658	0.193034			8.65	0.573636	1.35341	0.0841411	0.143704				8.65	1.56458	4.41895	0.0583937	0.165868			8.65	1.31317	9.7451	0.0886434	0.0356664			8.65	11.8168	6.87116	0.990036	0.230497
8.7	1.53768	9.43252	0.0315758	0.0679952		8.7	5.62588	4.29262	0.812928	0.540017			8.7	3.95	8.75152	0.313661	0.296854				8.7	1.00955	3.78975	0.0394487	0.0997041			8.7	1.13955	3.30372	0.0311614	0.0490064			8.7	1.00046	8.16309	0.172926	0.284105				8.7	0.0843631	3.29928	0.00821684	0.0376083			8.7	3.75112	6.31004	0.544364	0.900565			8.7	3.40552	4.03089	0.606469	0.329822			8.7	0.829193	2.57569	0.0984014	0.134696			8.7	2.62439	2.84454	0.467382	0.466336			8.7	0.572372	0.987147	0.0839391	0.0881908				8.7	1.14476	4.3097	0.0414686	0.159427			8.7	1.08969	9.62509	0.0657785	0.031933			8.7	11.9254	7.45532	1	0.289076
8.75	2.02978	7.63564	0.0552179	0.041942		8.75	5.47397	4.29131	0.790978	0.539852			8.75	4.32386	9.06711	0.351662	0.311774				8.75	0.737278	3.41433	0.0159057	0.0863821			8.75	1.26927	4.60112	0.0405645	0.0996425			8.75	0.714225	6.95449	0.117319	0.209528				8.75	0.612018	2.83509	0.0617282	0.0222389			8.75	4.32977	6.55921	0.630494	0.942336			8.75	3.01634	3.67225	0.529963	0.289923			8.75	0.831741	1.91188	0.0987039	0.0812513			8.75	1.85751	2.40007	0.330807	0.375593			8.75	0.819238	1.79851	0.123395	0.211168				8.75	0.894319	5.4127	0.0313721	0.224454			8.75	1.8834	12.361	0.146983	0.117045			8.75	9.82001	7.14113	0.80682	0.25757
8.8	1.17664	8.68321	0.0142301	0.0571308		8.8	5.80985	4.97894	0.839511	0.626951			8.8	3.10443	8.07625	0.227713	0.264929				8.8	0.798977	6.48014	0.0212407	0.195175			8.8	1.15656	5.28005	0.0323945	0.126141			8.8	1.46694	7.10497	0.263553	0.218813				8.8	0.498641	2.90327	0.0502302	0.0244964			8.8	3.76144	6.72123	0.545899	0.969498			8.8	4.0655	3.01938	0.736209	0.21729			8.8	0.369504	1.6004	0.0438495	0.0561732			8.8	2.70319	3.03723	0.481417	0.505676			8.8	0.970888	0.962523	0.147633	0.0844586				8.8	0.350256	5.56352	0.00943814	0.233345			8.8	0.667806	9.40407	0.0226151	0.0250572			8.8	9.63457	5.19249	0.789806	0.0621627
8.85	2.17055	9.88912	0.061981	0.0746154		8.85	3.82902	4.41509	0.553287	0.55553			8.85	2.1322	6.04022	0.128892	0.168671				8.85	0.942738	3.55468	0.0336715	0.0913626			8.85	1.5921	4.08594	0.0639666	0.0795358			8.85	1.92383	8.87069	0.352314	0.327768				8.85	0.0659742	4.61483	0.00635196	0.081166			8.85	2.77711	5.88389	0.399383	0.829124			8.85	3.03397	3.39745	0.53343	0.259351			8.85	0	1.29348	0	0.0314631			8.85	2.01422	4.15217	0.358716	0.733302			8.85	0.722303	1.79588	0.107902	0.210769				8.85	1.15342	5.98487	0.0418178	0.258186			8.85	0.576123	10	0.0132349	0.0435961			8.85	9.396	5.59833	0.767916	0.10286
8.9	2.11384	16.3659	0.0592565	0.168523		8.9	4.24676	4.15305	0.613649	0.522338			8.9	1.56848	5.34852	0.0715929	0.13597				8.9	0.716158	5.81934	0.0140795	0.171726			8.9	1.5215	3.99955	0.0588485	0.076164			8.9	1.35987	5.87946	0.242752	0.143191				8.9	0.755029	3.51871	0.0762315	0.0448737			8.9	3.27314	4.1221	0.473217	0.533776			8.9	2.04634	4.21998	0.339279	0.350859			8.9	0.439492	1.86134	0.0521552	0.0771822			8.9	1.80634	5.13832	0.321694	0.934633			8.9	0.75066	1.44098	0.112434	0.156978				8.9	0.427803	6.30867	0.0125644	0.277275			8.9	0.911255	13.2482	0.0475226	0.144645			8.9	10.3379	6.80475	0.854336	0.223838
8.95	2.07604	13.2449	0.0574406	0.12327		8.95	4.55948	5.12371	0.658836	0.645289			8.95	2.17323	6.28801	0.133062	0.180386				8.95	1.4506	5.54179	0.077585	0.161877			8.95	1.07547	3.97115	0.0265168	0.0750554			8.95	1.16046	5.66408	0.204011	0.129902				8.95	0.558106	3.16938	0.0562608	0.0333074			8.95	3.19415	4.58893	0.461459	0.612035			8.95	1.43862	3.65506	0.219811	0.288011			8.95	0.320276	2.75818	0.0380075	0.149388			8.95	2.38058	4.30365	0.423962	0.764226			8.95	0.33675	1.91417	0.0462803	0.228697				8.95	0.69579	3.41017	0.0233684	0.106396			8.95	0.999841	13.2277	0.056586	0.144007			8.95	9.9804	5.37797	0.821537	0.0807626
9	1.95876	11.1043	0.0518061	0.0922338		9	3.45499	4.37813	0.49924	0.550848			9	2.03818	4.12153	0.119335	0.077961				9	1.31139	5.79355	0.0655483	0.170811			9	1.21871	3.45864	0.0368998	0.0550526			9	1.38107	7.61584	0.24687	0.250336				9	0.0531778	2.67471	0.00505423	0.0169287			9	3.46835	4.31731	0.502273	0.5665			9	3.10823	6.28785	0.548027	0.580913			9	0.648463	2.90314	0.076954	0.161059			9	3.11989	3.31741	0.555627	0.562878			9	0.719934	2.56533	0.107523	0.327392				9	0.533952	3.96738	0.0168438	0.139246			9	0.694248	10.6358	0.0253205	0.0633765			9	9.12311	5.01521	0.742877	0.044386
9.05	1.53223	9.96708	0.0313137	0.0757458		9.05	3.79088	6.5945	0.547775	0.831589			9.05	1.48855	4.37478	0.0634682	0.089934				9.05	1.20353	4.79615	0.0562214	0.135417			9.05	1.28713	4.74715	0.0418597	0.105342			9.05	1.65138	5.75404	0.299383	0.135453				9.05	0.13037	2.3856	0.0128826	0.00735642			9.05	4.16754	5.65154	0.606347	0.790172			9.05	3.94164	5.95518	0.711861	0.543904			9.05	0.902342	2.74741	0.107082	0.148521			9.05	1.92847	4.35107	0.343445	0.773908			9.05	0.884571	1.96202	0.133837	0.23595				9.05	0.580146	5.11821	0.0187062	0.207092			9.05	0.916166	10.6664	0.0480251	0.0643264			9.05	7.19229	5.92886	0.565719	0.136006
9.1	1.40346	9.69381	0.0251275	0.0717836		9.1	5.13646	5.98729	0.742209	0.754675			9.1	0.999077	3.87619	0.0137161	0.0663622				9.1	1.229	4.08865	0.0584237	0.110311			9.1	1.88948	3.92811	0.0855236	0.0733756			9.1	1.33562	4.75688	0.238041	0.0739221				9.1	0.342452	2.48746	0.0343906	0.0107288			9.1	2.89102	4.70681	0.416339	0.631797			9.1	2.85245	5.20257	0.497746	0.460174			9.1	0.0276522	2.55407	0.00328153	0.132955			9.1	1.66216	4.70624	0.296017	0.84642			9.1	0.640718	1.65268	0.0948627	0.189065				9.1	0.857921	4.20201	0.0299047	0.153078			9.1	1.11973	11.9493	0.068852	0.104236			9.1	5.80074	7.22915	0.438041	0.266396
9.15	3.25259	10.3987	0.113966	0.0820033		9.15	4.02	5.18831	0.580882	0.653472			9.15	1	4.51714	0.0138099	0.0966643				9.15	0.820654	3.16228	0.0231151	0.0774377			9.15	1.42285	3.95519	0.0516976	0.0744325			9.15	1.62925	5.9403	0.295084	0.146946				9.15	0.690767	2.59334	0.0697144	0.0142347			9.15	3.47055	5.45181	0.502601	0.75669			9.15	3.05083	6.46509	0.536743	0.600632			9.15	0.513323	2.42147	0.0609168	0.122279			9.15	3.49636	4.07471	0.622673	0.717486			9.15	0.436969	2.03818	0.0622981	0.247493				9.15	0.661868	5.65589	0.0220008	0.238791			9.15	0.611654	10.1041	0.0168702	0.0468343			9.15	4.63732	6.16375	0.331294	0.15956
9.2	2.4554	11.5078	0.0756663	0.0980855		9.2	2.54667	6.62638	0.367988	0.835627			9.2	0.877337	3.1198	0.00134184	0.0306024				9.2	0.846029	3.10904	0.0253092	0.0755485			9.2	1.23352	3.40617	0.0379737	0.0530049			9.2	1.32701	6.08581	0.236367	0.155925				9.2	0.676686	3.54858	0.0682864	0.0458624			9.2	5.04105	4.21999	0.736368	0.550186			9.2	3.06882	6.43813	0.540281	0.597632			9.2	0.540215	1.84124	0.0641081	0.0755642			9.2	3.31296	3.4805	0.590012	0.596174			9.2	0.928786	2.26294	0.140904	0.28156				9.2	0.641363	4.87881	0.0211741	0.192979			9.2	0.718157	11.0547	0.0277666	0.076408			9.2	4.02529	7.76164	0.275138	0.319793
9.25	1.822	11.4495	0.0452355	0.0972388		9.25	3.08317	5.5211	0.445512	0.695625			9.25	1	2.80486	0.0138099	0.0157127				9.25	1.42123	3.62593	0.075046	0.0938907			9.25	1.49791	4.35537	0.0571385	0.0900513			9.25	0.910194	7.14155	0.155391	0.22107				9.25	0.630862	3.55757	0.0636392	0.0461603			9.25	5.44335	3.86797	0.796249	0.491172			9.25	2.68191	6.07182	0.46422	0.556879			9.25	0.479397	2.06405	0.0568907	0.0935026			9.25	3.33097	2.52712	0.593219	0.401531			9.25	0.976508	1.03948	0.148531	0.096123				9.25	1.48101	4.39605	0.0550244	0.164518			9.25	0.713146	10.2313	0.0272539	0.0507927			9.25	2.98385	6.62854	0.179583	0.206168
9.3	2.06297	13.9039	0.0568126	0.132827		9.3	3.17834	5.35227	0.459264	0.67424			9.3	1.82822	2.75264	0.0979943	0.0132442				9.3	1.37984	4.66106	0.0714671	0.130623			9.3	1.32438	4.51718	0.0445598	0.0963667			9.3	1.53773	5.6381	0.277304	0.128299				9.3	0.735471	3.76053	0.0742481	0.0528802			9.3	4.12981	4.76868	0.600732	0.642169			9.3	3.15143	6.51056	0.55652	0.60569			9.3	0.369191	1.3822	0.0438125	0.038606			9.3	2	2.85415	0.356184	0.468298			9.3	0.703696	1.33703	0.104928	0.141222				9.3	1	5.06061	0.0356326	0.203696			9.3	0.727243	10.7319	0.0286962	0.0663649			9.3	3.20425	6.34163	0.199805	0.177397
9.35	3.64281	13.5226	0.132714	0.127298		9.35	3.78163	4.10938	0.546439	0.516807			9.35	0.889541	2.4725	0.00258234	0				9.35	0.736842	4.00289	0.015868	0.107268			9.35	1	3.65838	0.0210458	0.0628485			9.35	1.01329	5.29758	0.17542	0.107286				9.35	1.12325	3.9965	0.113574	0.0606931			9.35	3.96411	3.41481	0.576067	0.415204			9.35	3.27485	8.03427	0.580782	0.775206			9.35	0.321265	0.902692	0.0381249	0			9.35	1.97708	2.72297	0.352101	0.441516			9.35	0.7902	1.73755	0.118754	0.201927				9.35	0.840372	3.73609	0.0291972	0.12561			9.35	0.771904	11.8703	0.0332654	0.10178			9.35	2.02835	6.07369	0.0919128	0.150528
9.4	2.07039	13.8898	0.0571688	0.132621		9.4	6.5671	5.71061	0.948933	0.71963			9.4	1.16925	2.87797	0.0310136	0.0191691				9.4	1.45825	4.09643	0.0782468	0.110587			9.4	1.53313	3.1437	0.0596919	0.0427607			9.4	0.883727	4.59621	0.150249	0.064008				9.4	1.13493	4.06572	0.114759	0.062985			9.4	3.14743	4.96155	0.454504	0.674502			9.4	2.66538	7.62896	0.460972	0.730115			9.4	0.580473	1.13436	0.0688856	0.0186518			9.4	2.13831	1.83099	0.380816	0.25941			9.4	0.652614	1.33971	0.0967639	0.141627				9.4	0.885278	2.0787	0.0310075	0.0278998			9.4	1.19446	12.524	0.0764974	0.122117			9.4	2.73178	6.80877	0.156455	0.224241
9.45	1.77771	12.4385	0.0431075	0.11158		9.45	5.46913	4.52374	0.790279	0.569293			9.45	1.21732	5.10291	0.035899	0.124358				9.45	0.9493	4.55202	0.0342389	0.126754			9.45	0.981393	3.87706	0.019697	0.0713833			9.45	1.09405	4.03918	0.191109	0.0296354				9.45	0.65297	4.28028	0.0658813	0.0700892			9.45	3.07709	4.4319	0.444035	0.58571			9.45	3.46965	6.86363	0.619076	0.644971			9.45	0.955212	1.56002	0.113356	0.0529225			9.45	3.78152	1.77604	0.673458	0.248192			9.45	1.19925	1.95584	0.184132	0.235013				9.45	0.848155	2.51993	0.029511	0.0539124			9.45	1.273	14.8282	0.0845329	0.193798			9.45	3	7.34132	0.181064	0.277645
9.5	2.50334	14.5697	0.0779696	0.14248		9.5	4.86115	4.77033	0.702427	0.600527			9.5	2.1675	4.04696	0.132479	0.0744356				9.5	1.60335	5.10249	0.0907938	0.146288			9.5	1.13736	3.48221	0.0310031	0.0559726			9.5	1.32869	4.94473	0.236694	0.0855132				9.5	0.365635	4.24154	0.0367416	0.0688063			9.5	3.4226	3.46045	0.495463	0.422854			9.5	3.22826	6.04893	0.571624	0.554333			9.5	0.671517	2.01581	0.0796899	0.0896189			9.5	3.56043	2.98755	0.634084	0.495533			9.5	0.809507	0.794185	0.12184	0.0589441				9.5	1.13615	1.97287	0.0411216	0.0216611			9.5	1.12328	14.4335	0.0692149	0.181518			9.5	3.77401	8.19082	0.252083	0.362831
9.55	2.60134	13.6825	0.0826778	0.129617		9.55	3.57919	5.59292	0.517186	0.704722			9.55	1.96649	5.7741	0.112048	0.15609				9.55	1.4853	4.02465	0.0805859	0.10804			9.55	1.47709	3.98445	0.0556293	0.0755746			9.55	1.22366	4.79058	0.21629	0.0760017				9.55	0.385175	4.23113	0.0387233	0.0684617			9.55	2.4695	3.56314	0.353596	0.440069			9.55	2.88289	7.2068	0.50373	0.683149			9.55	0.419153	2.77231	0.0497414	0.150526			9.55	4.08061	2.29665	0.726725	0.354479			9.55	0.805705	0.834754	0.121232	0.065093				9.55	0.655699	2.69991	0.0217521	0.0645228			9.55	0.993169	13.6297	0.0559033	0.156514			9.55	4.57597	6.47385	0.325664	0.190656
9.6	1.81765	9.76691	0.0450263	0.0728435		9.6	2.74809	5.15355	0.397093	0.649069			9.6	2.33747	6.344	0.149756	0.183033				9.6	1.65435	4.34983	0.0952036	0.119579			9.6	1.70268	3.89568	0.0719821	0.0721099			9.6	0.910144	3.98417	0.155381	0.0262415				9.6	0.474398	5.62117	0.0477717	0.114486			9.6	1.93121	4.57528	0.273472	0.609748			9.6	3.511	7.77086	0.627206	0.745902			9.6	0	1.68278	0	0.0628058			9.6	2.96125	2.80687	0.527375	0.458646			9.6	1.35119	0.740224	0.208415	0.0507653				9.6	0.901891	2.5519	0.0316773	0.0557971			9.6	0.833455	15.0064	0.0395628	0.199342			9.6	3.82862	6.04543	0.257092	0.147694
9.65	1.95787	9.60107	0.0517631	0.070439		9.65	3.80177	5.08615	0.549349	0.640532			9.65	2.98433	7.31215	0.215506	0.228805				9.65	1.09797	3.13502	0.0470941	0.0764706			9.65	1	3.59237	0.0210458	0.060272			9.65	0.69333	4.607	0.11326	0.0646737				9.65	1.11745	5.76241	0.112986	0.119162			9.65	1.92063	3.61363	0.271897	0.448535			9.65	4.37878	5.55594	0.797794	0.499488			9.65	0	1.51862	0	0.0495894			9.65	2.82704	2.74885	0.503472	0.446799			9.65	0.612455	2.00643	0.0903454	0.242681				9.65	1.6631	3.4892	0.0623654	0.111055			9.65	0.938831	19.9012	0.050344	0.351617			9.65	6.07651	7.03355	0.463343	0.246782
9.7	1.96626	8.81202	0.0521662	0.0589984		9.7	2.722	3.79236	0.393324	0.476651			9.7	2.19492	8.98472	0.135267	0.307879				9.7	1.58468	2.68067	0.0891787	0.0603474			9.7	1.67453	4.16245	0.0699417	0.0825218			9.7	0.720849	3.65835	0.118606	0.00613602				9.7	0.828783	7.49586	0.0837111	0.176557			9.7	1.67258	1.86227	0.234976	0.154933			9.7	4.87332	7.31446	0.895012	0.695126			9.7	0.308925	2.31022	0.0366606	0.113322			9.7	2.47345	3.18184	0.440502	0.535199			9.7	1.16287	2.32623	0.178317	0.291153				9.7	0.825151	2.80726	0.0285836	0.0708519			9.7	1.19926	17.3338	0.0769884	0.271747			9.7	2.92216	7.22658	0.173922	0.266139
9.75	2.22813	12.8492	0.0647477	0.117534		9.75	4.76608	3.30628	0.68869	0.415081			9.75	2.93238	11.2553	0.210226	0.415225				9.75	0.999739	2.64051	0.0386003	0.0589224			9.75	1.45856	5.02076	0.0542862	0.116021			9.75	0.993415	4.88901	0.171559	0.0820753				9.75	0.642368	5.7184	0.0648061	0.117705			9.75	2.31791	2.87229	0.331032	0.324255			9.75	2.75591	6.94558	0.478767	0.654087			9.75	0.524139	2.54091	0.0622003	0.131895			9.75	2.22059	1.6488	0.395469	0.222215			9.75	1.05121	2.29305	0.160471	0.286124				9.75	0.520324	2.2078	0.0162944	0.0355111			9.75	0.882016	15.8336	0.0445311	0.225075			9.75	2.00194	5.61149	0.0894893	0.10418
9.8	2.59093	10.716	0.0821775	0.0866039		9.8	4.15259	3.75046	0.600041	0.471344			9.8	2.91309	11.2557	0.208265	0.415244				9.8	1.22213	2.70204	0.05783	0.0611059			9.8	1.93866	6.08615	0.0890881	0.157602			9.8	0.735654	5.47272	0.121482	0.118094				9.8	0.589048	6.75386	0.0593987	0.151989			9.8	1.36764	1.80387	0.189585	0.145143			9.8	2.79037	6.76563	0.485542	0.634068			9.8	0.3359	2.84689	0.0398617	0.15653			9.8	3.30712	1.47958	0.588971	0.187667			9.8	1.29106	2.80842	0.198804	0.364236				9.8	0.681822	1.60545	0.0228052	0			9.8	0.988555	17.2582	0.0554313	0.269394			9.8	1.78267	6.00067	0.069371	0.143206
9.85	2.75402	12.4799	0.0900132	0.112179		9.85	3.74873	4.3223	0.541685	0.543777			9.85	4.38025	12.9458	0.357393	0.495146				9.85	1.13845	3.08064	0.0505942	0.0745409			9.85	2.08844	5.34018	0.0999453	0.128487			9.85	0.367214	6.65464	0.049904	0.191025				9.85	0.914857	7.13083	0.0924402	0.164471			9.85	0.886892	1.61628	0.118027	0.113694			9.85	3.30653	6.3425	0.587009	0.586993			9.85	0.411684	1.60201	0.0488551	0.0563031			9.85	3.26923	1.96089	0.582223	0.285931			9.85	0.896123	3.66196	0.135683	0.493606				9.85	0.19862	1.69683	0.0033249	0.00538707			9.85	0.751294	18.2791	0.0311568	0.301154			9.85	2.59596	7.876	0.143992	0.331261
9.9	1.63037	15.525	0.036029	0.156331		9.9	2.74307	4.92034	0.396369	0.619529			9.9	4.0433	15.6056	0.323144	0.620897				9.9	1.13962	4.06958	0.0506955	0.109634			9.9	2.0472	8.09897	0.096956	0.236161			9.9	0.491959	6.63521	0.0741389	0.189826				9.9	1.5179	7.4495	0.153597	0.175022			9.9	1.1172	2.15366	0.152308	0.203782			9.9	2.26045	4.16084	0.38137	0.34428			9.9	0.417415	1.59265	0.0495353	0.0555498			9.9	2.48888	1.57732	0.44325	0.207621			9.9	1.54653	2.96614	0.239636	0.388143				9.9	0.476089	1.91469	0.0145111	0.018231			9.9	0.712181	17.3999	0.0271552	0.273804			9.9	2.2527	7.60565	0.112497	0.304151
9.95	1.92673	13.0384	0.0502671	0.120277		9.95	2.23587	4.4419	0.323079	0.558926			9.95	5.67915	15.7558	0.48942	0.627994				9.95	1.44395	3.60355	0.0770102	0.0930967			9.95	2.17345	7.42385	0.106108	0.209811			9.95	1.0304	6.0013	0.178744	0.15071				9.95	1.26242	7.88023	0.127688	0.189283			9.95	0.813895	2.14087	0.107161	0.201639			9.95	3.32905	4.55519	0.591436	0.388152			9.95	0.476614	1.94229	0.0565604	0.0836997			9.95	2.29632	1.78379	0.408956	0.249774			9.95	0.978493	2.83177	0.148848	0.367776				9.95	0.593408	2.42958	0.0192408	0.048586			9.95	0.869474	19.4566	0.0432479	0.337785			9.95	2.23312	6.23427	0.110701	0.166631
10	2.22998	10.6745	0.0648363	0.0860024		10	4.09506	3.88733	0.591727	0.488681			10	5.0958	14.9964	0.430125	0.592093				10	1	4.40969	0.0386228	0.121703			10	2.858	6.87246	0.15573	0.188291			10	0.76802	5.64667	0.12777	0.128827				10	1.39345	8.87605	0.140976	0.222255			10	0.928648	1.12026	0.124242	0.0305418			10	2.04176	4.50457	0.338378	0.38252			10	0.727142	2.54921	0.086291	0.132564			10	1.59356	1.7373	0.283801	0.240282			10	0.977714	2.62198	0.148724	0.335979				10	0.369808	2.40889	0.0102264	0.047366			10	0.920958	22.5284	0.0485154	0.433346			10	1.83689	4.7296	0.0743461	0.0157451
10.05	2.47164	12.6669	0.0764466	0.11489		10.05	2.3289	3.77625	0.336522	0.474611			10.05	5.31183	13.7144	0.452084	0.531482				10.05	0.90069	2.98747	0.0300357	0.0712345			10.05	2.05023	5.49846	0.0971757	0.134665			10.05	0.682797	7.26517	0.111214	0.228698				10.05	0.665867	7.44841	0.0671892	0.174986			10.05	1.03944	1.18849	0.140733	0.0419794			10.05	1.99087	5.24554	0.328375	0.464955			10.05	1.40262	2.74785	0.166451	0.148557			10.05	0.998884	2.21523	0.177893	0.337858			10.05	1.34034	5.63494	0.206681	0.792646				10.05	0.647941	2.86732	0.0214393	0.0743923			10.05	0.727743	19.5133	0.0287474	0.339548			10.05	1.67151	4.57259	0.0591721	0
10.1	1.91141	11.0127	0.0495309	0.0909067		10.1	1.87803	3.02708	0.271372	0.379716			10.1	4.06101	16.1243	0.324945	0.645416				10.1	0.976903	3.86529	0.0366257	0.102385			10.1	2.45184	6.39383	0.126288	0.169611			10.1	0.601571	8.13716	0.0954336	0.282505				10.1	0.858503	6.56567	0.0867252	0.145758			10.1	0.764975	1.94588	0.0998795	0.16895			10.1	1.8717	3.73882	0.304949	0.29733			10.1	1.15225	2.90143	0.136739	0.160921			10.1	1.01228	3.05275	0.180279	0.508845			10.1	0.983374	5.61707	0.149628	0.789938				10.1	0.551836	3.22898	0.0175649	0.0957139			10.1	0.985718	18.994	0.055141	0.323394			10.1	1.29568	6.00171	0.0246877	0.14331
10.15	2.22327	7.85485	0.0645139	0.0451204		10.15	1.86769	4.06082	0.269878	0.510657			10.15	4.16452	16.5706	0.335466	0.666516				10.15	1.57007	3.65293	0.0879155	0.0948488			10.15	3.04945	7.89026	0.169609	0.228015			10.15	0.693687	5.49109	0.113329	0.119227				10.15	1.31052	5.60672	0.132565	0.114008			10.15	0.67983	2.27694	0.0872059	0.224449			10.15	2.63674	4.62143	0.45534	0.395522			10.15	1.58915	2.6485	0.188587	0.140558			10.15	0.760891	2.63538	0.135509	0.423634			10.15	0.54778	5.61901	0.0800087	0.790232				10.15	0.510635	3.19868	0.0159038	0.0939277			10.15	0.942868	13.9867	0.050757	0.167619			10.15	1.93341	7.18983	0.0832015	0.262453
10.2	2.11932	8.9718	0.0595198	0.0613151		10.2	1.91741	3.4759	0.277062	0.436567			10.2	6.86817	15.6702	0.610277	0.62395				10.2	1.31147	3.2253	0.0655551	0.0796742			10.2	4.92125	6.17539	0.305293	0.161085			10.2	1.20351	6.75204	0.212376	0.197035				10.2	0.967457	7.68867	0.0977746	0.182941			10.2	0.732335	1.88498	0.0950211	0.15874			10.2	2.65905	4.39986	0.459726	0.370872			10.2	1.27842	2.04218	0.151712	0.091742			10.2	0.762022	1.93207	0.13571	0.280047			10.2	0.91939	5.13149	0.139402	0.71634				10.2	0.500537	2.1942	0.0154967	0.034709			10.2	1.1029	15.4618	0.0671301	0.213511			10.2	2.73886	7.31826	0.157104	0.275332
10.25	1.65414	8.68123	0.0371708	0.0571021		10.25	2.03417	3.46478	0.293934	0.435157			10.25	6.17663	13.369	0.539986	0.515154				10.25	0.998779	4.83621	0.0385173	0.136839			10.25	8.26073	5.39091	0.547368	0.130467			10.25	1.1658	4.56603	0.205049	0.0621453				10.25	0.921564	7.78918	0.0931204	0.186268			10.25	0.634315	2.15757	0.080431	0.204437			10.25	1.58556	4.11408	0.248698	0.339078			10.25	2.04188	3.40858	0.242312	0.201753			10.25	0.72983	1.48445	0.129977	0.188662			10.25	1.63476	7.003	0.253737	1				10.25	0.891277	3.32224	0.0312494	0.101212			10.25	0.548525	16.7625	0.0104113	0.253973			10.25	1.81438	5.82351	0.07228	0.125441
10.3	1.51026	7.19188	0.0302583	0.035508		10.3	1.81248	3.16605	0.2619	0.397319			10.3	5.35476	12.0295	0.456447	0.451827				10.3	0.944543	3.66595	0.0338275	0.0953109			10.3	7.28835	5.41487	0.476882	0.131403			10.3	0.30559	8.07799	0.0379322	0.278854				10.3	1.98089	7.09176	0.20055	0.163177			10.3	0.328768	2.56193	0.0349507	0.272225			10.3	1.89237	3.18724	0.30901	0.235965			10.3	2.53094	4.39057	0.30035	0.280814			10.3	0.669021	1.65893	0.119147	0.224284			10.3	1.30509	5.22761	0.201047	0.730907				10.3	0.872618	2.45898	0.0304972	0.0503192			10.3	0.819842	14.5366	0.03817	0.184727			10.3	1.47828	5.95573	0.0414423	0.138699
10.35	2.9222	6.8411	0.0980931	0.0304219		10.35	1.72893	2.86329	0.249827	0.358968			10.35	4.89726	12.9483	0.409945	0.495265				10.35	1.51559	4.191	0.0832047	0.113943			10.35	5.65605	9.52548	0.358558	0.291836			10.35	0.685582	9.68384	0.111755	0.377944				10.35	1.83495	6.61805	0.18575	0.147492			10.35	0.441438	1.84639	0.0517215	0.152271			10.35	1.70491	5.35742	0.27216	0.477401			10.35	4.24208	4.97187	0.503413	0.327616			10.35	0.712378	2.24774	0.126869	0.344495			10.35	1.02829	4.86037	0.156807	0.675246				10.35	0.786669	3.43375	0.0270322	0.107786			10.35	0.972203	14.7908	0.0537583	0.192635			10.35	2.06886	5.20983	0.0956293	0.0639016
10.4	2.35709	8.06814	0.0709429	0.0482129		10.4	1.6671	3.66568	0.240893	0.460605			10.4	5.45435	12.4447	0.466569	0.471455				10.4	2.45305	4.74582	0.164265	0.133631			10.4	5.81886	9.21089	0.37036	0.279558			10.4	0.853513	9.8529	0.144379	0.388376				10.4	1.40011	7.6837	0.141652	0.182776			10.4	0.460878	1.44086	0.0546151	0.0842872			10.4	2.35193	4.3071	0.399352	0.360551			10.4	4.14193	3.01408	0.491529	0.169991			10.4	0.721254	1.52713	0.12845	0.197375			10.4	1.19164	5.07333	0.182915	0.707525				10.4	0.587523	4.34169	0.0190035	0.161313			10.4	1.34508	16.3065	0.0919079	0.239786			10.4	2.4809	5.59646	0.133436	0.102672
10.45	2.29284	7.52428	0.0678566	0.0403274		10.45	1.65006	2.54787	0.23843	0.319016			10.45	7.39457	11.8478	0.663783	0.443235				10.45	1.21624	3.75402	0.0573205	0.0984361			10.45	7.10804	11.098	0.463811	0.353211			10.45	0.813157	8.33123	0.136539	0.294481				10.45	2.24481	9.51194	0.227315	0.243309			10.45	0.429148	1.27145	0.0498922	0.0558867			10.45	1.30211	6.27625	0.192977	0.579623			10.45	3.55224	4.11744	0.421549	0.258824			10.45	0.715007	0.969552	0.127337	0.0835402			10.45	1.4233	4.3608	0.219941	0.599528				10.45	1.04349	5.12601	0.037386	0.207552			10.45	1.3274	15.9982	0.0900987	0.230198			10.45	2.88437	5.9854	0.170455	0.141675
10.5	1.9388	8.34606	0.050847	0.0522425		10.5	0.947837	1.26134	0.136961	0.156055			10.5	5.40253	13.7205	0.461302	0.531775				10.5	1.22986	4.65142	0.0584981	0.130281			10.5	6.44436	12.1545	0.415702	0.394444			10.5	0.914213	8.82852	0.156172	0.325166				10.5	2.88014	9.31822	0.291747	0.236895			10.5	0.321143	1.2845	0.0338157	0.0580741			10.5	1.22803	4.31408	0.178414	0.361327			10.5	3.76284	4.27217	0.446542	0.271282			10.5	0.715788	1.6562	0.127476	0.223725			10.5	1.48919	3.47611	0.230472	0.465437				10.5	0.496228	4.90468	0.015323	0.194504			10.5	0.787705	19.3765	0.0348821	0.335294			10.5	2.40542	6.78864	0.12651	0.222222
10.55	1.86489	7.28127	0.0472963	0.036804		10.55	0.837842	1.28906	0.121067	0.159567			10.55	4.6097	13.394	0.380716	0.516335				10.55	2.38281	4.66612	0.158192	0.130803			10.55	6.97733	14.2723	0.454336	0.477101			10.55	0.681478	8.29333	0.110957	0.292142				10.55	2.33973	11.0835	0.236942	0.295343			10.55	0.889713	1.2408	0.118447	0.0507492			10.55	1.39886	3.97153	0.211995	0.323219			10.55	4.42236	3.63292	0.524808	0.219815			10.55	0.637656	1.87641	0.113561	0.268683			10.55	1.4125	5.62287	0.218214	0.790817				10.55	0.317009	3.50465	0.00809777	0.111966			10.55	0.879017	19.7973	0.0442243	0.348382			10.55	3.05597	4.66431	0.1862	0.00919812
10.6	1.89726	7.96066	0.0488511	0.0466545		10.6	0.689284	1.24248	0.0996002	0.153666			10.6	5.9227	12.9028	0.514175	0.493115				10.6	1.12802	4.06249	0.0496922	0.109383			10.6	6.86615	13.2341	0.446277	0.436582			10.6	0.814414	8.46775	0.136783	0.302904				10.6	3.0342	12.4255	0.307371	0.339778			10.6	0.58613	1.3531	0.0732586	0.0695741			10.6	1.32022	3.26532	0.196537	0.244652			10.6	4.19421	3.79478	0.497733	0.232847			10.6	0.647367	1.90852	0.115291	0.275239			10.6	1.38035	5.2317	0.213076	0.731527				10.6	0.335274	4.61554	0.00883415	0.177458			10.6	0.567719	18.462	0.0123751	0.306844			10.6	2.6334	6.16429	0.147428	0.159614
10.65	1.9503	7.93871	0.0513996	0.0463362		10.65	0.834701	0.652649	0.120613	0.0789546			10.65	6.32902	14.3896	0.555475	0.563408				10.65	1.10295	5.15833	0.0475251	0.148269			10.65	5.76424	11.0369	0.366401	0.350824			10.65	0.877497	6.8702	0.149039	0.204326				10.65	2.42824	15.1394	0.245918	0.429633			10.65	0.185819	1.40031	0.0136728	0.0774889			10.65	1.50467	5.13708	0.232796	0.452889			10.65	4.83705	3.96309	0.574019	0.246398			10.65	0.110828	2.03249	0.0197375	0.300548			10.65	0.920403	4.27863	0.139564	0.587073				10.65	0.759988	3.29184	0.0259565	0.0994198			10.65	0.905953	12.1236	0.0469802	0.109659			10.65	2.34396	7.39016	0.120871	0.282543
10.7	2.10426	9.48022	0.0587961	0.0686868		10.7	0.776793	0.58483	0.112245	0.0703642			10.7	4.98645	14.3196	0.41901	0.560098				10.7	1.50362	3.22494	0.0821701	0.0796612			10.7	6.95162	14.9271	0.452473	0.502657			10.7	0.810897	7.29645	0.1361	0.230628				10.7	3.47356	15.9811	0.351927	0.457504			10.7	0.0939613	1.68415	0	0.125073			10.7	1.43249	2.97204	0.218607	0.212024			10.7	3.8163	4.26299	0.452885	0.270543			10.7	0.145724	1.64851	0.0259523	0.222156			10.7	1.58156	5.09537	0.245234	0.710865				10.7	1.03175	2.61812	0.0369124	0.0597013			10.7	0.771857	15.1093	0.0332607	0.202544			10.7	1.53346	8.47446	0.0465048	0.391274
10.75	1.88404	7.44754	0.048216	0.0392148		10.75	0.289894	0.519223	0.0418892	0.062054			10.75	6.76614	15.2326	0.599906	0.603262				10.75	1.5903	5.12978	0.0896651	0.147256			10.75	5.95802	13.0521	0.380448	0.429478			10.75	0.722303	9.65442	0.118889	0.376129				10.75	2.71651	14.8825	0.275152	0.421127			10.75	0.278462	1.9393	0.0274627	0.167846			10.75	1.47845	3.32998	0.227642	0.251845			10.75	3.55293	3.85016	0.421631	0.237305			10.75	0.122343	1.96947	0.0217883	0.287683			10.75	2.00026	5.11078	0.312154	0.7132				10.75	0.585395	3.00135	0.0189178	0.082294			10.75	0.828144	13.9052	0.0390194	0.165085			10.75	1.50648	8.30646	0.0440296	0.374427
10.8	1.50539	8.32734	0.0300247	0.051971		10.8	0.512432	0.5389	0.0740454	0.0645465			10.8	5.82914	9.79006	0.504665	0.345953				10.8	2.14197	4.16822	0.137367	0.113134			10.8	7.76375	13.3013	0.511343	0.439203			10.8	0.960034	8.31859	0.165074	0.2937				10.8	2.87272	19.4169	0.290994	0.571262			10.8	0.129965	1.55343	0.0053591	0.103158			10.8	1.92597	3.4285	0.315617	0.262805			10.8	3.91767	4.67624	0.464915	0.303814			10.8	0.388145	1.51238	0.0691255	0.194364			10.8	1.67612	4.40618	0.260347	0.606406				10.8	0.590759	3.08927	0.019134	0.0874775			10.8	1.04272	17.0645	0.060973	0.263369			10.8	1.87876	7.32554	0.0781871	0.276062
10.85	1.69288	8.82912	0.0390322	0.0592464		10.85	0.433645	0.433645	0.0626609	0.0512142			10.85	5.8312	11.877	0.504874	0.444619				10.85	2.11976	5.22712	0.135447	0.15071			10.85	6.00518	14.4169	0.383866	0.482745			10.85	0.658193	6.6839	0.106434	0.19283				10.85	3.41339	18.2047	0.345826	0.531126			10.85	0.637144	1.00737	0.0808521	0.0116167			10.85	1.28043	3.49343	0.188715	0.270029			10.85	5.43148	5.74501	0.644561	0.389862			10.85	0.404051	1.49016	0.0719583	0.189827			10.85	1.00235	4.14126	0.152661	0.566253				10.85	0.424583	3.27946	0.0124346	0.0986898			10.85	0.6097	13.9898	0.0166702	0.167717			10.85	2.20435	8.27298	0.108062	0.371069
10.9	2.18586	9.67234	0.0627167	0.0714723		10.9	0.746113	0.778934	0.107812	0.0949507			10.9	6.1562	11.5788	0.537909	0.430519				10.9	1.97411	6.57961	0.122852	0.198704			10.9	5.06571	13.6413	0.315765	0.452475			10.9	1.16442	8.14693	0.20478	0.283108				10.9	4.12439	16.3957	0.41793	0.47123			10.9	0.622678	1.42783	0.0786989	0.0821029			10.9	1.92981	3.19337	0.316371	0.236646			10.9	4.04198	6.93242	0.479668	0.485462			10.9	0.643664	1.63299	0.114631	0.218986			10.9	0.954162	3.41601	0.144959	0.456328				10.9	0.82836	3.29783	0.0287129	0.0997728			10.9	1.0599	16.144	0.062731	0.234732			10.9	2.29551	9.05748	0.116425	0.449738
10.95	1.84361	11.2123	0.0462737	0.0938004		10.95	0.452707	0.673664	0.0654153	0.0816165			10.95	6.86122	13.2923	0.609571	0.511529				10.95	1.89624	4.17991	0.116119	0.113549			10.95	5.38419	13.9717	0.338851	0.465368			10.95	1.2193	6.66753	0.215442	0.19182				10.95	3.8787	22.1303	0.393015	0.661104			10.95	0.339029	1.37718	0.036478	0.0736118			10.95	1.66927	2.12739	0.265154	0.118055			10.95	5.71111	6.83166	0.677746	0.47735			10.95	0.307953	1.32696	0.0548439	0.156509			10.95	0.670862	2.97746	0.0996804	0.389858				10.95	0.955823	2.85888	0.0338516	0.073895			10.95	0.804686	17.256	0.0366194	0.269326			10.95	2.45059	7.52031	0.130655	0.295594
11	2.07094	8.80188	0.0571955	0.0588515		11	0.13215	0.836488	0.0190954	0.102241			11	7.32763	14.5153	0.656978	0.569349				11	1.96052	3.75395	0.121678	0.0984338			11	9.56457	10.2681	0.641882	0.320819			11	1.23449	7.08912	0.218394	0.217835				11	4.96691	24.2982	0.503374	0.73288			11	0.404748	1.81369	0.0462602	0.146788			11	2.70416	3.09974	0.468594	0.22623			11	5.5304	6.37823	0.6563	0.440844			11	0.322007	2.73712	0.0573468	0.444405			11	0.920496	3.16157	0.139579	0.417763				11	1.91998	2.84584	0.0727217	0.0731263			11	0.588744	20.4808	0.0145262	0.369646			11	2.48902	8.12266	0.134181	0.355996
11.05	2.4189	9.15868	0.0739127	0.0640247		11.05	0.499904	0.893845	0.0722352	0.109506			11.05	6.19761	13.6737	0.542118	0.529558				11.05	1.90131	3.86853	0.116557	0.1025			11.05	6.07169	15.9168	0.388688	0.541285			11.05	0.734275	5.93904	0.121215	0.146869				11.05	4.25672	24.5147	0.431351	0.740051			11.05	0.55487	1.08368	0.0686057	0.0244093			11.05	1.12777	2.21591	0.158705	0.127903			11.05	5.98441	6.98441	0.710178	0.489648			11.05	0.632221	1.46049	0.112594	0.18377			11.05	1.3171	3.39648	0.202967	0.453368				11.05	0.99995	3.31319	0.0356306	0.100679			11.05	0.565409	19.6045	0.0121387	0.342386			11.05	1.99134	8.24845	0.0885174	0.36861
11.1	1.5583	9.63811	0.0325662	0.0709759		11.1	0.477545	1.24667	0.0690044	0.154197			11.1	5.80184	11.5748	0.50189	0.43033				11.1	2.47285	3.2543	0.165978	0.0807032			11.1	5.74741	13.3692	0.36518	0.441854			11.1	0.916626	6.76237	0.15664	0.197673				11.1	4.5098	24.1128	0.457016	0.726743			11.1	0.603565	1.83239	0.0758539	0.149924			11.1	1.49159	2.50839	0.230224	0.160441			11.1	5.71473	9.21976	0.678175	0.669619			11.1	0.411579	2.2657	0.073299	0.348161			11.1	1.23985	3.52022	0.190621	0.472123				11.1	0.465804	3.6832	0.0140965	0.122492			11.1	1.22692	18.1395	0.0798185	0.29681			11.1	1.95837	9.08843	0.0854922	0.452842
11.15	2.42343	10.3811	0.0741305	0.0817493		11.15	0.122512	0.983635	0.0177028	0.120879			11.15	5.44152	12.7133	0.465266	0.484155				11.15	2.62181	3.10942	0.178858	0.075562			11.15	7.62724	12.8464	0.501448	0.421449			11.15	0.110339	5.81623	0	0.13929				11.15	4.97157	27.1349	0.503846	0.826804			11.15	0.292736	1.35443	0.0295874	0.0697981			11.15	1.28056	2.16002	0.18874	0.121684			11.15	4.63762	7.64585	0.550352	0.542902			11.15	0.480817	3.18437	0.0856297	0.535716			11.15	1.08891	3.85903	0.166496	0.523475				11.15	0.534458	2.49043	0.0168642	0.0521734			11.15	0.502245	16.4581	0.00567632	0.244503			11.15	1.19691	5.35149	0.0156257	0.0781075
11.2	1.28162	10.1108	0.0192739	0.0778299		11.2	0.083362	0.691217	0.0120456	0.0838399			11.2	5.96615	11.8068	0.518592	0.441299				11.2	2.82621	5.13125	0.196532	0.147308			11.2	5.93906	14.9759	0.379073	0.504562			11.2	0.474345	8.19645	0.0707169	0.286164				11.2	6.10043	26.6397	0.618328	0.810409			11.2	0.921999	3.02853	0.123252	0.350447			11.2	1.51511	2.78532	0.234849	0.191251			11.2	4.83389	10.1773	0.573644	0.746709			11.2	0.655021	2.59395	0.116654	0.415175			11.2	0.816043	2.4906	0.122884	0.316065				11.2	0.263826	1.81338	0.00595369	0.0122584			11.2	0.951667	15.5699	0.0516572	0.216874			11.2	1.18809	6.6522	0.0148169	0.208541
11.25	1.76248	10.2345	0.042376	0.0796237		11.25	0.0393685	0.739811	0.00568868	0.0899952			11.25	6.96772	11.5429	0.620396	0.428821				11.25	2.10232	5.54027	0.133938	0.161823			11.25	6.74743	14.7462	0.437671	0.495597			11.25	0.785896	7.62736	0.131243	0.251047				11.25	6.97705	25.4458	0.707229	0.770877			11.25	0.649442	2.96275	0.0826826	0.339419			11.25	2.33548	2.04029	0.396118	0.108364			11.25	6.75781	9.60588	0.801959	0.700707			11.25	0.605384	2.48223	0.107814	0.392367			11.25	1.03077	3.13374	0.157204	0.413545				11.25	0.793983	2.02951	0.027327	0.0250002			11.25	1.01994	16.8151	0.0586428	0.25561			11.25	1.27	5.91946	0.0223315	0.135063
11.3	2.05397	14.6683	0.0563803	0.143909		11.3	0.383103	0.889374	0.0553576	0.10894			11.3	6.06162	9.79376	0.528296	0.346128				11.3	2.89583	4.87351	0.202552	0.138162			11.3	7.686	15.151	0.505707	0.511397			11.3	1.22499	9.53305	0.216547	0.36864				11.3	7.08187	21.5414	0.717859	0.641605			11.3	0.34317	1.1788	0.0370944	0.0403553			11.3	1.60304	1.95409	0.252133	0.0987744			11.3	7.01192	9.8169	0.832114	0.717696			11.3	0.395667	2.06794	0.0704651	0.307787			11.3	0.809991	3.53895	0.121917	0.474962				11.3	0.70915	2.81943	0.023907	0.0715693			11.3	0.712954	17.9135	0.0272343	0.28978			11.3	1.57301	6.07848	0.0501341	0.151008
11.35	3.93994	14.7679	0.146989	0.145354		11.35	0.38366	0.975319	0.0554381	0.119826			11.35	8.66926	11.9422	0.793347	0.447698				11.35	3.18049	5.48537	0.227166	0.159875			11.35	8.01816	16.2111	0.529785	0.552772			11.35	1.2433	9.08332	0.220106	0.340889				11.35	6.17186	24.6164	0.625572	0.743418			11.35	0.444106	3.00506	0.0521186	0.346513			11.35	1.5948	2.59256	0.250514	0.169806			11.35	8.42663	8.44612	1	0.607333			11.35	0.619264	1.87908	0.110286	0.269229			11.35	0.986525	1.64511	0.150132	0.187917				11.35	1.00769	1.96389	0.0359428	0.0211313			11.35	0.642153	17.4974	0.0199905	0.276835			11.35	1.57141	5.82212	0.0499871	0.125302
11.4	2.13211	13.1746	0.0601343	0.122252		11.4	0.252555	1.05837	0.0364936	0.130346			11.4	6.1637	9.04627	0.538671	0.310789				11.4	2.54648	4.78363	0.172345	0.134973			11.4	7.68559	16.3754	0.505677	0.559181			11.4	0.741162	7.847	0.122552	0.264601				11.4	7.15518	23.6828	0.725294	0.712505			11.4	0.77871	2.1456	0.101924	0.202431			11.4	1.55551	2.20805	0.242791	0.127028			11.4	6.61924	9.76341	0.785515	0.71339			11.4	0.227149	2.13834	0.0404534	0.322158			11.4	1.15183	3.30811	0.176551	0.439973				11.4	0.622854	2.18674	0.0204279	0.0342694			11.4	0.742261	17.726	0.0302327	0.283946			11.4	1.02661	4.78386	0	0.0211864
11.45	2.02193	13.804	0.054841	0.131377		11.45	0.398411	1.96516	0.0575696	0.245205			11.45	4.4354	9.11302	0.362999	0.313944				11.45	1.98847	5.48225	0.124094	0.159764			11.45	6.60518	16.0255	0.427359	0.545528			11.45	0.959907	8.17829	0.165049	0.285043				11.45	7.72979	23.8516	0.783567	0.718096			11.45	0.511165	1.68929	0.0621002	0.125934			11.45	1.43326	2.50111	0.218758	0.159632			11.45	5.48152	10.4019	0.6505	0.764799			11.45	0.261337	2.17351	0.046542	0.329339			11.45	1.61674	2.65539	0.250857	0.341042				11.45	0.837399	3.79734	0.0290773	0.129221			11.45	0.956268	18.257	0.052128	0.300465			11.45	1.07525	5.22088	0.00446269	0.0650101
11.5	2.76297	12.3051	0.0904432	0.109645		11.5	0.427501	1.0491	0.061773	0.129172			11.5	4.64403	8.04191	0.384206	0.263306				11.5	1.28932	6.52979	0.0636397	0.196937			11.5	8.94163	15.5261	0.596727	0.526037			11.5	1	9.81542	0.172838	0.386063				11.5	7.16289	28.4485	0.726076	0.870297			11.5	0.626203	1.88802	0.0792235	0.159249			11.5	1.56662	3.65375	0.244975	0.287865			11.5	7.27667	11.2834	0.863532	0.835769			11.5	0.676845	1.38749	0.120541	0.168867			11.5	0.915767	2.13391	0.138823	0.262004				11.5	0.629572	2.67774	0.0206988	0.0632163			11.5	1.10411	17.3469	0.0672536	0.272153			11.5	1.11887	5.51483	0.00846527	0.0944874
11.55	1.67794	10.0231	0.0383144	0.0765582		11.55	0.0987421	1.25895	0.014268	0.155753			11.55	4.97136	6.01941	0.417477	0.167687				11.55	1.50318	5.26287	0.0821319	0.151979			11.55	8.15025	14.5189	0.53936	0.486724			11.55	0.993095	8.86136	0.171497	0.327193				11.55	6.69715	25.1612	0.678843	0.761456			11.55	0.83749	1.50112	0.110673	0.0943888			11.55	0.995011	3.4256	0.132606	0.262483			11.55	5.98075	11.2653	0.709744	0.834311			11.55	0.453516	1.60071	0.0807675	0.212397			11.55	0.904719	3.7624	0.137057	0.508829				11.55	0.882581	2.26012	0.0308989	0.0385956			11.55	0.911434	18.3676	0.0475409	0.303907			11.55	1.35273	6.84808	0.0299231	0.228184
11.6	2.77501	10.4225	0.0910217	0.0823486		11.6	0.563526	0.679849	0.0814284	0.0824			11.6	4.35586	7.39474	0.354914	0.232709				11.6	2.27384	6.23976	0.148769	0.186645			11.6	7.88935	13.8528	0.520448	0.460727			11.6	1.60273	8.84391	0.289933	0.326116				11.6	8.64138	25.269	0.876014	0.765026			11.6	0.37854	1.89263	0.0423592	0.160022			11.6	1.34544	2.64888	0.201495	0.176071			11.6	5.43732	10.2609	0.645254	0.753443			11.6	0.968227	0.986447	0.172433	0.0869894											11.6	0.745512	3.22722	0.0253729	0.0956099			11.6	0.674748	19.8019	0.0233253	0.348528			11.6	1.2859	6.05492	0.0237905	0.148647
11.65	1.4004	7.47558	0.0249801	0.0396214		11.65	0.796682	0.903393	0.115119	0.110715			11.65	4.18101	7.62879	0.337142	0.243774				11.65	2.72648	6.7949	0.187909	0.206344			11.65	8.09401	13.8769	0.535283	0.46167			11.65	0.928485	9.70831	0.158945	0.379454				11.65	9.53218	23.0064	0.966353	0.69011			11.65	0.477111	1.93395	0.0570314	0.16695			11.65	0.932653	2.33215	0.120348	0.140835			11.65	5.86028	10.9695	0.695447	0.810498			11.65	0.453511	1.02642	0.0807667	0.0951508											11.65	0.734806	2.50414	0.0249413	0.0529813			11.65	1.28356	20.129	0.0856134	0.358704			11.65	1.33781	6.4994	0.0285537	0.193218
11.7	1.04549	5.67704	0.00792914	0.0135442		11.7	0.492782	0.953531	0.071206	0.117066			11.7	4.98144	8.3941	0.418501	0.279956				11.7	1.88348	7.0488	0.115016	0.215354			11.7	8.29382	13.8074	0.549767	0.458955			11.7	0.871276	9.56525	0.14783	0.370627				11.7	7.43268	26.8417	0.753435	0.817097			11.7	0.455521	1.2368	0.0538178	0.0500787			11.7	0.559325	1.53346	0.0469581	0.0519785			11.7	5.72213	8.80557	0.679053	0.636273			11.7	0.475284	1.05371	0.0846442	0.100722											11.7	0.566973	3.08156	0.0181751	0.087023			11.7	1.06937	17.7079	0.0637001	0.283384			11.7	1.8048	6.79189	0.0714016	0.222548
11.75	1.87255	5.94882	0.0476639	0.0174847		11.75	0.314749	0.888006	0.0454806	0.108766			11.75	3.44869	7.94059	0.262706	0.258515				11.75	2.9355	5.63124	0.205982	0.165051			11.75	7.28841	14.2901	0.476886	0.477796			11.75	1.43597	9.17507	0.257536	0.34655				11.75	7.58929	29.5895	0.769318	0.908075			11.75	0.897966	1.70969	0.119675	0.129354			11.75	0.696176	2.27779	0.0738605	0.134787			11.75	4.51124	10.8896	0.535355	0.804062			11.75	0.552934	1.55387	0.0984731	0.202833											11.75	0.664361	4.47258	0.0221013	0.169029			11.75	0.973329	21.7248	0.0538735	0.408347			11.75	1.94821	6.53785	0.0845597	0.197074
11.8	1.20986	7.57483	0.0158263	0.0410603		11.8	0.547814	0.839553	0.079158	0.102629			11.8	4.52707	9.27004	0.372317	0.321368				11.8	2.8434	6.54745	0.198018	0.197563			11.8	6.5643	12.748	0.424396	0.417607			11.8	1.08755	7.52713	0.189846	0.244863				11.8	7.619	30.1959	0.772332	0.928154			11.8	0.50311	2.2264	0.0609012	0.215976			11.8	0.849509	2.75368	0.104003	0.187731			11.8	6.01113	10.143	0.713349	0.743954			11.8	0.0016017	1.71422	0.000285249	0.23557											11.8	1.48146	2.86288	0.0550428	0.0741308			11.8	0.931804	18.2264	0.049625	0.299514			11.8	1.48311	6.52539	0.0418851	0.195824
11.85	0.955966	7.46142	0.00362821	0.0394159		11.85	0.516235	0.64267	0.0745949	0.0776906			11.85	4.17563	7.29291	0.336595	0.227895				11.85	2.47377	5.24966	0.166057	0.15151			11.85	8.0387	11.1363	0.531273	0.354704			11.85	0.712339	6.20361	0.116953	0.163194				11.85	8.41679	26.5636	0.853238	0.807888			11.85	0.616314	1.91143	0.0777516	0.163174			11.85	0.60218	3.27949	0.0553826	0.246228			11.85	4.99577	9.40737	0.592854	0.684725			11.85	0.160674	1.81282	0.0286147	0.2557											11.85	0.577023	2.18272	0.0185803	0.0340327			11.85	1.57456	17.5805	0.115386	0.279421			11.85	1.58595	5.68967	0.0513211	0.112019
11.9	2.20908	5.29811	0.0638322	0.00804997		11.9	0.146574	0.515274	0.0211796	0.0615538			11.9	5.16993	9.92315	0.43766	0.352245				11.9	2.16753	5.80457	0.139577	0.171202			11.9	11.1859	13.6116	0.759412	0.451316			11.9	0.884331	5.39332	0.150366	0.113194				11.9	6.67736	28.384	0.676836	0.868161			11.9	0.556603	1.75603	0.0688637	0.137122			11.9	0.633633	4.96575	0.0615657	0.433827			11.9	5.00872	9.04859	0.594391	0.655839			11.9	0.64969	1.15912	0.115705	0.122242											11.9	0.917322	2.41081	0.0322994	0.0474794			11.9	1.34502	16.3946	0.0919019	0.242527			11.9	1.54492	5.68905	0.0475562	0.111957
11.95	1.72183	5.08303	0.0404228	0.00493153		11.95	0.473973	0.646016	0.0684881	0.0781145			11.95	5.17414	7.24685	0.438088	0.225717				11.95	2.752	6.91345	0.190115	0.210551			11.95	9.57022	15.4293	0.642292	0.522256			11.95	0.746518	5.74939	0.123593	0.135166				11.95	7.54034	24.6218	0.764354	0.743595			11.95	0.939903	2.0535	0.125917	0.186991			11.95	1.02422	3.25675	0.138348	0.243698			11.95	5.14034	9.32809	0.610012	0.678342			11.95	0.50768	1.19334	0.0904137	0.129229											11.95	0.698212	1.97114	0.023466	0.021559			11.95	1.00306	16.6697	0.0569154	0.251087
12	1.99433	5.37673	0.0535151	0.00918983		12	0.278702	0.608457	0.0402719	0.073357			12	3.49553	7.92578	0.267467	0.257815				12	1.70214	5.02253	0.0993359	0.14345			12	7.64454	14.7851	0.502702	0.497114			12	0.909963	7.01082	0.155346	0.213003				12	8.88918	25.5463	0.901145	0.774206			12	0.866437	2.45304	0.114982	0.25397			12	0.885462	2	0.111071	0.103882			12	6.55007	10.072	0.777306	0.738237			12	0.711095	0.836025	0.12664	0.0562794											12	0.769565	2.82439	0.0263426	0.0718618			12	0.446764	17.2811	0	0.270108
12.05	1.48362	6.99754	0.0289784	0.0326901		12.05	0	0.804623	0	0.0982047			12.05	3.78844	9.39157	0.297239	0.327113				12.05	2.56704	7.44722	0.174122	0.229492			12.05	8.26553	13.1407	0.547717	0.432936			12.05	0.927554	7.49633	0.158764	0.242962				12.05	8.54461	26.051	0.866201	0.790915			12.05	0.663338	1.63811	0.084751	0.117355			12.05	0.320452	2.84823	0	0.19825			12.05	5.47731	8.73131	0.65	0.630294			12.05	0.328544	1	0.058511	0.0897564											12.05	0.944778	2.10878	0.0334063	0.0296731			12.05	0.928012	17.1334	0.0492371	0.26551
12.1	1.75425	5.69647	0.0419804	0.0138258		12.1	0	0.884187	0	0.108283			12.1	3.622	9.38014	0.280321	0.326573				12.1	2.58139	5.71415	0.175363	0.167993			12.1	7.60417	15.2217	0.499775	0.514154			12.1	0.785114	6.61348	0.131091	0.188485				12.1	6.58011	28.6468	0.666974	0.876862			12.1	0.766493	2.54257	0.100105	0.268979			12.1	0.887691	2.2003	0.111509	0.126166			12.1	4.85286	8.56855	0.575896	0.61719			12.1	0	1.28061	0	0.147045											12.1	0.948859	1.73035	0.0335709	0.00736339			12.1	0.45346	16.3168	0.00068515	0.240108
12.15	2.75382	7.0121	0.0900033	0.0329012		12.15	0.494848	1	0.0715045	0.122952			12.15	3.24145	9.42802	0.24164	0.328837				12.15	2.37118	4.76532	0.157186	0.134323			12.15	8.69285	14.8629	0.578692	0.500151			12.15	0.919875	8.78315	0.157272	0.322367				12.15	6.96084	32.3658	0.705585	1			12.15	0.548748	2.1836	0.0676944	0.208801			12.15	0.638124	2.98381	0.0624487	0.213333			12.15	4.278	9.13195	0.507676	0.66255			12.15	0.361985	1.36198	0.0644666	0.163659											12.15	1.23663	1.99946	0.0451724	0.0232288			12.15	0.875804	17.3485	0.0438957	0.272203
12.2	2.45449	11.1963	0.0756227	0.0935683		12.2	0.471717	2.42446	0.0681622	0.303384			12.2	4.43665	12.4675	0.363127	0.472536				12.2	1.74606	3.0929	0.103134	0.0749757			12.2	11.4093	14.1607	0.775602	0.472746			12.2	1.28015	7.3026	0.227263	0.231008				12.2	7.57197	26.2292	0.767562	0.796816			12.2	0.328496	1.47253	0.0349102	0.0895959			12.2	0.452679	2.03157	0.0259933	0.107395			12.2	4.18324	9.13147	0.496431	0.662511			12.2	0.0848857	1.07345	0.0151175	0.104752											12.2	0.849147	2.13017	0.0295509	0.0309342			12.2	1.39144	16.7825	0.096651	0.254596
12.25	1.16462	8.25033	0.0136526	0.0508544		12.25	0.30347	0.846628	0.0438509	0.103525			12.25	3.9707	10.9829	0.315765	0.402349				12.25	1.89695	3.48287	0.116181	0.0888144			12.25	8.78467	13.9308	0.585348	0.463774			12.25	1.11506	7.06645	0.19519	0.216436				12.25	9.86395	26.9534	1	0.820794										12.25	0.867013	2.06784	0.107444	0.11143			12.25	3.78015	8.81916	0.448596	0.637367			12.25	0.831888	0.560361	0.148153	0											12.25	0.931999	3.60238	0.0328911	0.117727			12.25	1.00593	17.2585	0.057209	0.269403
12.3	1.33295	7.31351	0.0217399	0.0372714		12.3	0.53082	0.965	0.0767024	0.118519			12.3	3.78477	12.4103	0.296866	0.469828				12.3	0.997661	3.6636	0.0384206	0.0952276			12.3	8.54001	13.0311	0.567614	0.428656			12.3	0.693336	7.52297	0.113261	0.244606				12.3	8.49624	27.8798	0.861296	0.851469										12.3	0.781808	3.0892	0.0906942	0.225058			12.3	5.58646	8.39947	0.662953	0.603577			12.3	0.497602	0.822285	0.088619	0.0534742											12.3	0.905225	3.69498	0.0318117	0.123187			12.3	0.833808	13.169	0.039599	0.142182
12.35	1.44125	8.43344	0.0269428	0.0535093		12.35	0.599311	0.997209	0.0865992	0.122599			12.35	4.1681	12.8492	0.335829	0.490578				12.35	1.622	3.68514	0.0924059	0.0959919			12.35	9.13509	13.4447	0.61075	0.4448			12.35	0.974225	8.08589	0.167831	0.279342				12.35	7.07924	29.4114	0.717593	0.902178										12.35	0.385535	2.28236	0.012794	0.135296			12.35	7.41971	8.90724	0.880508	0.644458			12.35	0.357623	1.58183	0.0636899	0.208543											12.35	1.10361	2.11457	0.0398095	0.0300149			12.35	1.08138	11.9129	0.0649283	0.103107
12.4	0.948703	7.52091	0.00327928	0.0402786		12.4	0.184829	0.995062	0.0267074	0.122327			12.4	5.81201	18.4065	0.502924	0.753312				12.4	1.07752	2.70904	0.0453255	0.0613544			12.4	10.4235	14.2142	0.704142	0.474832			12.4	1.5602	5.58165	0.281669	0.124815				12.4	7.55675	26.1361	0.766019	0.793735										12.4	1.05096	2.08873	0.143604	0.113753			12.4	5.80181	8.87918	0.688508	0.642199			12.4	0.520814	1.5023	0.0927527	0.192306											12.4	0.929105	3.20383	0.0327745	0.0942313			12.4	1.27796	10.1741	0.0850409	0.0490137
12.45	1.74346	9.88431	0.041462	0.0745456		12.45	0.357993	0.662184	0.0517293	0.0801624			12.45	5.35873	20.1635	0.45685	0.836379				12.45	0.955975	2.57155	0.0348161	0.0564753			12.45	14.5049	12.8299	1	0.420804			12.45	0.934711	7.1498	0.160154	0.221579				12.45	7.96472	27.4227	0.807392	0.836335										12.45	1.1469	2.70874	0.162465	0.182731			12.45	4.80786	13.3233	0.570555	1			12.45	0.214738	2.3143	0.038243	0.358083											12.45	1.17109	2.12547	0.0425301	0.0306571
12.5	1.87672	7.95336	0.0478644	0.0465487		12.5	0.124841	0.635735	0.0180393	0.0768122			12.5	2.65737	16.8138	0.182272	0.678016				12.5	0.937913	3.34807	0.0332543	0.0840306			12.5	11.0825	10.4853	0.751913	0.329296			12.5	0.994394	4.81491	0.171749	0.0775029				12.5	7.46162	26.3476	0.756371	0.800738										12.5	1.28238	2.91809	0.189098	0.206022			12.5	5.56721	8.55598	0.660669	0.616178			12.5	0.165836	1.66554	0.0295341	0.225633											12.5	0.869352	1.84733	0.0303655	0.0142598
12.55	2.40414	7.12079	0.0732034	0.0344772		12.55	0.643552	0.929627	0.092992	0.114039			12.55	4.74567	16.0305	0.394537	0.640983				12.55	0.815904	2.38615	0.0227043	0.0498962			12.55	9.20513	13.0452	0.615827	0.42921			12.55	1.17229	6.51467	0.206309	0.182388				12.55	4.47126	22.6925	0.453108	0.679718										12.55	0.74107	3.12255	0.082686	0.228768			12.55	4.76732	9.18672	0.565745	0.66696			12.55	0.43854	1.86434	0.0781004	0.26622											12.55	0.576302	1.85859	0.0185512	0.0149234
12.6	2.07234	8.49848	0.0572627	0.0544524		12.6	0.46976	1.43886	0.0678795	0.178541			12.6	5.16729	14.5194	0.437392	0.569541				12.6	1.00038	2.25983	0.0386555	0.0454136			12.6	8.23792	13.1753	0.545715	0.434287			12.6	0.464424	6.8262	0.0687895	0.201611				12.6	4.17106	21.932	0.422664	0.654537										12.6	0.908215	5.31721	0.115544	0.472928			12.6	5.0986	8.37354	0.605058	0.601489			12.6	0.990914	2.06703	0.176474	0.3076											12.6	0.891042	2.35912	0.0312399	0.0444321
12.65	2.31592	8.3899	0.0689651	0.0528781		12.65	0.150962	0.596331	0.0218137	0.071821			12.65	6.19448	13.7638	0.541799	0.53382				12.65	0.982604	1.90549	0.0371186	0.0328394			12.65	10.1345	12.0719	0.683196	0.391219			12.65	0.93068	8.66048	0.159371	0.314797				12.65	5.26799	17.0084	0.533907	0.491517										12.65	0.48894	3.99166	0.0331216	0.325458			12.65	5.21563	10.2261	0.618946	0.750643			12.65	0.629244	1.51064	0.112063	0.194008											12.65	1.18243	1.65082	0.0429874	0.00267495
12.7	2.08428	9.30005	0.0578365	0.0660744		12.7	0.147469	0.530502	0.021309	0.0634827			12.7	5.03098	9.38606	0.423536	0.326853				12.7	1.4866	1.81607	0.0806982	0.0296666			12.7	11.2149	14.0284	0.761513	0.46758			12.7	0.916171	8.88744	0.156552	0.328802				12.7	4.95506	15.9704	0.502171	0.457148										12.7	0.919087	4.73006	0.117681	0.407606			12.7	4.99127	10.1485	0.592321	0.744396			12.7	0.399839	1.81868	0.0712081	0.256898											12.7	1.26881	1.88034	0.0464698	0.016206
12.75	2.24103	8.51025	0.0653673	0.0546231		12.75	0.733271	0.776842	0.105956	0.0946857			12.75	5.26379	11.8534	0.4472	0.443503				12.75	1.32365	2.34437	0.0666079	0.0484135			12.75	10.3034	13.3631	0.695443	0.441617			12.75	0.679119	7.81286	0.110499	0.262494				12.75	4.40655	15.3125	0.446546	0.435364										12.75	1.24384	6.83946	0.181521	0.642281			12.75	4.24051	10.5784	0.503227	0.779009			12.75	0.538684	1.64786	0.0959353	0.222023											12.75	0.817263	1.99328	0.0282656	0.0228643
12.8	2.67711	5.50134	0.0863178	0.0109966		12.8	0.430339	0.996601	0.0621832	0.122522			12.8	4.96909	10.5978	0.417246	0.384139				12.8	1.43289	3.72801	0.0760538	0.0975132			12.8	8.76253	14.9019	0.583744	0.501672			12.8	1.18581	7.45651	0.208935	0.240505				12.8	4.45394	18.3136	0.451352	0.534733										12.8	0.93276	3.67988	0.120369	0.290773			12.8	4.78693	8.5303	0.568072	0.61411			12.8	0.435763	0.853953	0.0776059	0.0599397											12.8	0.790832	2.82386	0.0272	0.0718304
12.85	1.45122	5.72471	0.0274217	0.0142352		12.85	0.0316763	0.870575	0.00457717	0.106559			12.85	5.503	10.0266	0.471515	0.357134				12.85	0.707494	4.83655	0.0133304	0.136851			12.85	11.0456	17.8376	0.749239	0.616252			12.85	0.553395	6.9699	0.0860742	0.210478				12.85	4.72296	14.4052	0.478634	0.405326										12.85	0.707844	4.14295	0.0761543	0.342289			12.85	4.87618	9.36952	0.578663	0.681677			12.85	0.510179	0.959226	0.0908587	0.0814321											12.85	0.702043	3.6472	0.0236204	0.12037
12.9	1.81554	5.4013	0.0449252	0.00954615		12.9	0.0355123	0.311384	0.00513146	0.0357278			12.9	4.28372	9.32976	0.347582	0.324191				12.9	0.934419	3.66802	0.0329522	0.0953844			12.9	7.06565	17.5827	0.460738	0.606302			12.9	0.634328	5.99991	0.101797	0.150624				12.9	4.16343	14.6128	0.42189	0.412197										12.9	0.339995	3.44145	0.00384176	0.264246			12.9	3.76702	9.46098	0.447037	0.689041			12.9	0.513678	1.31318	0.0914819	0.153695											12.9	0.884821	4.22575	0.0309891	0.154478
12.95	2.1656	6.26025	0.0617433	0.0220002		12.95	1.1978	0.692116	0.17308	0.0839538			12.95	6.06761	8.82063	0.528904	0.300121				12.95	0.998754	3.8292	0.0385151	0.101104			12.95	8.93116	17.9923	0.595968	0.622289			12.95	0.859379	6.48615	0.145519	0.180628				12.95	5.10044	16.6419	0.516915	0.479381										12.95	0.927171	4.4786	0.11927	0.379631			12.95	6.04895	7.60511	0.717837	0.539622			12.95	0.778725	1.39485	0.138685	0.170369											12.95	0.831614	3.67149	0.0288441	0.121802
13	2.11747	5.09706	0.059431	0.00513495		13	0.147303	0.656338	0.021285	0.0794219			13	7.00078	9.42946	0.623756	0.328905				13	0.553329	3.16737	0	0.0776184			13	7.92206	17.9198	0.522819	0.619461			13	0.670402	6.74456	0.108806	0.196574				13	4.96951	15.4003	0.503637	0.438271										13	0.987267	5.32694	0.131084	0.474011			13	5.98998	9.25741	0.710839	0.672651			13	0.716302	1.46873	0.127568	0.185452											13	0.618594	3.65726	0.0202562	0.120963
13.05	1.6763	7.39782	0.0382358	0.0384938		13.05	0.328821	0.485675	0.047514	0.0578046			13.05	6.34082	10.06	0.556675	0.358716				13.05	0.574365	2.95559	0.0018189	0.0701031			13.05	9.15775	18.0501	0.612393	0.624545											13.05	3.9373	14.1414	0.398957	0.396591										13.05	0.721945	4.44149	0.0789263	0.375503			13.05	4.4346	10.3881	0.52626	0.763683			13.05	1.64321	1.99253	0.292642	0.292391											13.05	0.753362	3.23426	0.0256894	0.0960252
13.1	1.38927	4.99156	0.0244457	0.00360523		13.1	0.552909	0.0293228	0.0798943	0			13.1	7.33511	12.9103	0.657739	0.493471				13.1	1.38266	1.59391	0.0717108	0.0217829			13.1	8.32879	18.4202	0.552302	0.63899											13.1	5.13224	15.9187	0.52014	0.455437										13.1	0.55071	4.30117	0.0452647	0.359892			13.1	4.96205	10.1979	0.588854	0.748368																		13.1	1.52552	5.1543	0.0568188	0.20922
13.15	1.81077	8.11761	0.044696	0.0489301		13.15	0.214691	0.430516	0.0310224	0.0508178			13.15	5.38473	11.6017	0.459493	0.431602				13.15	0.961354	3.04108	0.0352812	0.0731369			13.15	7.94064	22.366	0.524165	0.792993											13.15	4.06206	14.5873	0.411609	0.411355										13.15	1.49407	2.94573	0.230712	0.209097			13.15	6.72048	10.6423	0.797529	0.784152																		13.15	0.854272	3.87782	0.0297576	0.133966
13.2	2.41827	9.86142	0.0738823	0.0742138		13.2	0	1.20589	0	0.149031			13.2	6.13702	11.4088	0.535959	0.422482				13.2	0.623974	1.88369	0.00610853	0.0320658			13.2	8.645	22.1748	0.575224	0.785529											13.2	6.10472	14.1824	0.618763	0.397949										13.2	0.896649	3.16017	0.11327	0.232954			13.2	4.97842	10.66	0.590796	0.785575																		13.2	0.786869	4.72849	0.0270402	0.184116
13.25	2.2816	9.09512	0.0673165	0.0631031		13.25	0	0.676029	0	0.081916			13.25	6.46637	11.5202	0.569436	0.427749				13.25	1.23201	2.07636	0.0586841	0.0389031			13.25	10.633	23.2249	0.719334	0.826513											13.25	5.20427	12.5307	0.527445	0.343259										13.25	0.834054	3.51268	0.100965	0.27217			13.25	5.16413	12.3511	0.612834	0.921725																		13.25	1.00019	4.47453	0.0356402	0.169144
13.3	1.7974	8.19762	0.0440537	0.0500903		13.3	0	0.974767	0	0.119756			13.3	7.78127	11.2774	0.703088	0.41627				13.3	1.08864	2.36413	0.0462878	0.0491147			13.3	10.354	23.3101	0.699111	0.82984											13.3	3.11208	11.1752	0.315269	0.29838										13.3	0.581813	2.25385	0.0513788	0.132124			13.3	5.23371	11.2626	0.621092	0.834089																		13.3	0.71737	4.72352	0.0242384	0.183824
13.35	1.68466	7.81982	0.0386371	0.0446124		13.35	0	0.744564	0	0.0905972			13.35	6.85653	12.3279	0.609094	0.465933				13.35	0.672125	1.44277	0.0102721	0.0164195			13.35	11.5718	26.0923	0.787386	0.938425											13.35	3.18304	11.0671	0.322465	0.2948										13.35	0.792661	2.08739	0.0928278	0.113604			13.35	5.60301	10.5574	0.664917	0.777313																		13.35	0.989614	3.14507	0.0352139	0.0907669
13.4	2.60819	6.4559	0.083007	0.0248369		13.4	0	0.859654	0	0.105175			13.4	5.12188	9.90006	0.432776	0.351153				13.4	1.02603	1.79049	0.0408737	0.0287587			13.4	10.7466	21.8399	0.727568	0.772456											13.4	4.06508	9.13171	0.411915	0.23072										13.4	0.974508	1.90584	0.128576	0.0934064			13.4	6.6523	10.4485	0.789438	0.768545																		13.4	1.68396	3.09148	0.0632064	0.0876076
13.45	2.17619	5.97718	0.0622519	0.0178959		13.45	0	1.07203	0	0.132076			13.45	4.27925	7.81142	0.347127	0.252408				13.45	1	1.91149	0.0386228	0.0330523			13.45	10.6562	24.294	0.721017	0.868241																									13.45	1.06002	2.58867	0.145387	0.169373			13.45	7.88172	9.59623	0.935335	0.69993																		13.45	0.942539	3.20722	0.033316	0.0944311
13.5	1.35501	8.78078	0.0227995	0.0585455		13.5	0.275859	0.901639	0.0398611	0.110493			13.5	4.20296	6.32796	0.339373	0.182275				13.5	1	3.20063	0.0386228	0.0787988			13.5	11.6011	23.7571	0.789508	0.847284																									13.5	0.870636	1.74736	0.108156	0.0757759			13.5	8.22577	11.5045	0.976163	0.853571																		13.5	0.936172	1.83724	0.0330594	0.0136652
13.55	1.64669	7.68484	0.0368131	0.0426553		13.55	0.772046	0.885647	0.111559	0.108468			13.55	3.1216	6.38834	0.229459	0.185129				13.55	0.97976	1.92281	0.0368727	0.0334542			13.55	9.73604	25.8475	0.654312	0.928872																									13.55	0.983526	1.95407	0.130349	0.0987729			13.55	8	12.8755	0.949371	0.963949																		13.55	0.902536	3.16474	0.0317033	0.0919266
13.6	2.24137	8.72044	0.0653837	0.0576706		13.6	0.801223	0.812864	0.115775	0.0992485			13.6	3.40705	5.42275	0.258473	0.139479				13.6	0.772503	1.26086	0.0189515	0.00996452			13.6	12.5473	25.7223	0.858097	0.923984																									13.6	0.886562	3.24435	0.111287	0.242319			13.6	7.63408	7.54962	0.905946	0.535154																		13.6	0.924952	2.21977	0.032607	0.0362166
13.65	2.24164	9.05265	0.0653964	0.0624874		13.65	0.736563	1.29247	0.106432	0.159999			13.65	3.46178	4.51257	0.264036	0.0964482				13.65	1.57915	1.27626	0.0887007	0.0105108			13.65	11.3209	24.8692	0.7692	0.890687																																13.65	8.07292	8.8933	0.958025	0.643336																		13.65	1.80924	1.99859	0.0682573	0.023177
13.7	2.19862	7.51825	0.0633299	0.04024		13.7	0.52167	1.33104	0.0753803	0.164885			13.7	3.63474	5.63063	0.281617	0.149307				13.7	0.909309	1.47661	0.030781	0.0176204			13.7	8.61637	20.1615	0.573148	0.706952																																13.7	6.22946	6.92707	0.739259	0.485032																		13.7	1.80062	3.56069	0.0679097	0.11527
13.75	2.13599	9.41111	0.0603209	0.0676847		13.75	0.586094	1.48427	0.0846895	0.184293			13.75	2.90843	5.02083	0.207791	0.120477				13.75	0.744355	1.36527	0.0165177	0.0136694			13.75	7.65753	20.423	0.503643	0.717157																																13.75	3.93876	7.77695	0.467418	0.553457																		13.75	2.04385	2.8567	0.0777153	0.0737662
13.8	2.99878	13.4565	0.101772	0.126339		13.8	0.296063	1.45958	0.0427806	0.181165			13.8	2.90407	5.72118	0.207348	0.153588				13.8	0.689699	1.42894	0.0117917	0.0159287			13.8	8.33214	18.5524	0.552545	0.644148																																13.8	5.21257	7.42554	0.618582	0.525164																		13.8	2.46703	2.97606	0.0947759	0.0808032
13.85	5.63073	19.868	0.228221	0.2193		13.85	0.148706	1.08903	0.0214878	0.134229			13.85	2.3597	6.97374	0.152016	0.212805				13.85	0.672793	1.44843	0.0103299	0.0166204			13.85	12.1367	19.9233	0.828333	0.697655																																13.85	7.13423	7.82996	0.846629	0.557725
13.9	4.54691	26.0781	0.17615	0.309341		13.9	0.0198658	1.69326	0.00287058	0.210766			13.9	3.78748	5.624	0.297142	0.148993				13.9	0.761196	2.03291	0.0179739	0.037361			13.9	7.22774	19.2997	0.472488	0.673317																																13.9	3.81008	8.191	0.452147	0.586792
						13.95	0	2.54846	0	0.319091			13.95	3.42791	6.4209	0.260594	0.186669				13.95	0.963243	1.59632	0.0354445	0.0218685			13.95	11.4519	23.7977	0.77869	0.848871																																13.95	3.95932	8.58173	0.469858	0.618251
						14	0.540208	1.37216	0.078059	0.170092			14	2.66026	4.93732	0.182566	0.116529				14	0.772943	1.89359	0.0189897	0.0324175			14	4.92946	26.8685	0.305889	0.968722																																14	3.8538	7.89673	0.457336	0.5631
						14.05	0.721477	1.24424	0.104252	0.15389			14.05	3.14488	4.8555	0.231825	0.112661				14.05	0.679661	1.35444	0.0109237	0.0132853			14.05	7.46564	25.9899	0.489733	0.93443																																14.05	4.15953	5.50166	0.493617	0.37027
						14.1	0.775988	1.46591	0.112129	0.181967			14.1	3.24394	4.72834	0.241893	0.10665				14.1	0.878111	0.980061	0.0280833	0			14.1	6.28858	26.8209	0.404409	0.966862																																14.1	2.47772	4.73087	0.294035	0.308212
						14.15	0.775424	1.01114	0.112047	0.124364			14.15	3.92228	4.6978	0.310844	0.105206				14.15	0.942902	1.99832	0.0336856	0.0361337			14.15	5.10025	25.5512	0.318268	0.917308																																14.15	2.66383	2.72158	0.316121	0.146442
						14.2	0.759539	0.568281	0.109752	0.068268			14.2	4.23039	4.23949	0.342161	0.0835382				14.2	0.978425	2.49725	0.0367573	0.0538388			14.2	5.33461	27.67	0.335257	1																																14.2	2.23249	3.06813	0.264933	0.174343
						14.25	0.15175	0.85522	0.0219275	0.104614			14.25	4.77483	6.43525	0.397501	0.187347				14.25	1.27898	1.57119	0.0627458	0.0209766			14.25	4.40459	22.9289	0.267841	0.814959																																14.25	1.91733	2.99849	0.227532	0.168736
						14.3	0.151354	0.765705	0.0218703	0.093275			14.3	2.40916	5.01549	0.157043	0.120225											14.3	5.90813	24.836	0.376831	0.889391																																14.3	1.75435	3.34996	0.208191	0.197033
						14.35	0.676466	0.870419	0.097748	0.106539			14.35	4.14218	6.48204	0.333195	0.189559											14.35	4.8188	22.2683	0.297867	0.789177																																14.35	2.82136	3.95564	0.334815	0.245798
						14.4	1.05659	0.921886	0.152675	0.113058			14.4	5.90293	4.0436	0.512166	0.074277											14.4	3.88472	16.6872	0.230156	0.571353																																14.4	2.87519	3.26748	0.341202	0.190393
						14.45	0.539041	0.679996	0.0778903	0.0824186			14.45	4.7783	4.67026	0.397853	0.103904											14.45	3.58475	18.0064	0.208412	0.622838																																14.45	3.28575	2.85262	0.389925	0.156992
						14.5	0.525027	0.996097	0.0758653	0.122458			14.5	3.77641	3.91596	0.296017	0.0682425											14.5	3.4389	19.3742	0.197839	0.676225
						14.55	0.070276	0.503141	0.0101547	0.0600169			14.55	3.41974	3.62178	0.259763	0.0543344											14.55	3.53938	24.1237	0.205123	0.861593
						14.6	0.689128	1.05566	0.0995776	0.130002			14.6	1.46778	4.78272	0.0613568	0.10922											14.6	3.22475	23.3653	0.182316	0.831991
						14.65	1.02337	0.719553	0.147875	0.0874291			14.65	1.57232	4.95016	0.0719831	0.117136											14.65	3.93503	25.5477	0.233803	0.91717
						14.7	0.505819	1.01164	0.0730898	0.124427			14.7	2.64176	4.73429	0.180686	0.106931											14.7	2.8906	18.318	0.158094	0.635002
						14.75	0.356169	1.411	0.0514657	0.175013			14.75	1.77861	3.39502	0.0929508	0.0436137
						14.8	0.439006	0.789408	0.0634356	0.0962775			14.8	1.36069	4.07962	0.0504722	0.0759799
						14.85	0.495895	0.676673	0.0716559	0.0819976			14.85	1.56216	2.99759	0.0709503	0.0248245
						14.9	0.487697	0.575489	0.0704712	0.069181			14.9	1.19799	3.53927	0.033934	0.0504337
						14.95	0.954334	0.974553	0.137899	0.119729			14.95	1.49971	4.45984	0.0646025	0.0939553
						15	0.990262	0.88228	0.143091	0.108041			15	1.48272	4.3586	0.0628762	0.089169
						15.05	0.833961	1	0.120506	0.122952			15.05	1.28981	3.53823	0.0432672	0.0503843
						15.1	0.669464	1.03569	0.0967363	0.127473			15.1	0.979788	5.08799	0.0117555	0.123653
						15.15	1.0818	1.59417	0.156318	0.198213			15.15	1.60908	3.95147	0.0757191	0.0699212
						15.2	0.821256	1.34331	0.11867	0.166439			15.2	1.35246	3.54098	0.0496354	0.0505147
						15.25	1.42056	0.835902	0.205268	0.102167			15.25	1.07532	3.2391	0.0214661	0.0362425
						15.3	0.967922	0.958685	0.139863	0.117719			15.3	0.974571	3.21403	0.0112251	0.0350573
						15.35	0.943589	1.16622	0.136347	0.144007			15.35	1.3997	3.84196	0.0544371	0.0647439
						15.4	1.50092	1.44786	0.216879	0.179682			15.4	1.19066	4.09226	0.0331893	0.0765772
						15.45	1.35129	0.94702	0.195258	0.116242			15.45	0.864135	3.82853	0	0.0641089
						15.5	1.51734	1.29481	0.219253	0.160295			15.5	1.03901	4.07896	0.0177748	0.0759488
						15.55	1.39841	1.72383	0.202068	0.214638			15.55	1.25948	6.09108	0.0401847	0.171076
						15.6	2.02729	1.61281	0.292939	0.200576			15.6	1.8033	5.38286	0.0954605	0.137593
						15.65	2.32971	2.79682	0.336639	0.350549			15.65	1.05109	4.23888	0.0190034	0.0835091
						15.7	2.16589	4.11265	0.312966	0.517221
						15.75	2.08189	2.4714	0.300829	0.30933
						15.8	2.98985	2.90056	0.432028	0.36369
						15.85	2.82014	2.912	0.407505	0.365139
						15.9	2.25198	1.80197	0.325407	0.224535
						15.95	2.45506	2.36425	0.354751	0.295757
						16	2.26788	2.38371	0.327704	0.298222
						16.05	1.82403	1.51013	0.263569	0.187569
						16.1	1.75801	1.72503	0.254029	0.214789
						16.15	3.00524	2.17815	0.434252	0.272185
						16.2	1.43908	1.95888	0.207945	0.244411
						16.25	1.74571	1.54466	0.252252	0.191943
						16.3	1.8339	0.51022	0.264995	0.0609136
						16.35	0.958213	0.876894	0.13846	0.107359
						16.4	1.16224	2.15817	0.167942	0.269654
						16.45	1.08804	0.946158	0.157219	0.116132
						16.5	1.82414	0.838055	0.263584	0.102439
						16.55	0.82783	1.76858	0.11962	0.220306
						16.6	0.549973	0.789967	0.0794701	0.0963482
						16.65	0.854567	0.587383	0.123483	0.0706876
						16.7	0.670089	1.55869	0.0968266	0.19372
						16.75	0.955543	1.05519	0.138074	0.129944
						16.8	0.478615	1.42204	0.0691589	0.17641
	AR_NCR1_delta_pLoop_091124_GFP_O4_Image7.tif	AR_NCR1_delta_pLoop_091124_mRuby_O4_Image7.tif					AR_NCR1_delta_pLoop_121824_GFP_O2_Image4.tif	AR_NCR1_delta_pLoop_121824_mRuby_O2_Image4.tif						AR_NCR1_delta_pLoop_091124_GFP_O4_Image4.tif	AR_NCR1_delta_pLoop_091124_mRuby_O4_Image4.tif							AR_NCR1_delta_Loop_102824_GFP_O15_Image6.tif	AR_NCR1_delta_Loop_102824_mRuby_O15_Image6.tif						AR_NCR1_delta_Loop_102824_GFP_O11_Image3.tif	AR_NCR1_delta_Loop_102824_mRuby_O11_Image3.tif						AR_NCR1_delta_Loop_121624_GFP_O28_Image1.tif	AR_NCR1_delta_Loop_121624_mRuby_O28_Image1.tif							AR_NCR1_deltaH1_C4_030625_GFP_O2_Image4_Z1.tif	AR_NCR1_deltaH1_C4_030625_mRuby_O2_Image4_Z1.tif						AR_NCR1_deltaH1_C4_030625_GFP_O6_Image9_Z5.tif	AR_NCR1_deltaH1_C4_030625_mRuby_O6_Image9_Z5.tif						AR_NCR1_deltaH1_C4_030625_GFP_O8_Image1.tif	AR_NCR1_deltaH1_C4_030625_mRuby_O8_Image1.tif						AR_NCR1_deltaH2_B4_031225_GFP_O10_Image3_Z2.tif	AR_NCR1_deltaH2_B4_031225_mRuby_O10_Image3_Z2.tif						AR_NCR1_deltaH2_B4_030625_GFP_O7_Image9.tif	AR_NCR1_deltaH2_B4_030625_mRuby_O7_Image9.tif						AR_NCR1_deltaH2_B4_030625_GFP_O13_Image4.tif	AR_NCR1_deltaH2_B4_030625_mRuby_O13_Image4.tif							AR_NCR1_deltaH1+H2_1_D11_010225_GFP_O6_Image5.tif	AR_NCR1_deltaH1+H2_1_D11_010225_mRuby_O6_Image5.tif						AR_NCR1_deltaH1+H2_1_D11_010225_GFP_O15_Image1.tif	AR_NCR1_deltaH1+H2_1_D11_010225_mRuby_O15_Image1.tif						AR_NCR1_deltaH1+H2_2_D11_010225_GFP_O2_Image11.tif	AR_NCR1_deltaH1+H2_2_D11_010225_mRuby_O2_Image11.tif
	7	7					4	4						4	4							6	6						3	3						1	1							4	4						9	9						1	1						3	3						9	9						4	4							5	5						1	1						11	11
	GFP	mRuby					GFP	mRuby						GFP	mRuby							GFP	mRuby						GFP	mRuby						GFP	mRuby							GFP	mRuby						GFP	mRuby						GFP	mRuby						GFP	mRuby						GFP	mRuby						GFP	mRuby							GFP	mRuby						GFP	mRuby						GFP	mRuby
	4.29121	18.2372					0.603986	0.993723						1.05059	4.22849							0.954247	1.97519						2.41419	17.3808						0.703865	6.92173							4.00518	9.46724						0.469123	1.43752						0.725621	3.15527						2.39859	3.37566						0.630006	1.33077						0.852198	3.03045							3.49911	2.62329						1.49022	8.8196						1.17564	6.45763
	5.34827	21.5181					0.719125	1.70963						2.4845	4.80656							0.986942	2.81957						3.89751	17.5176						0.752251	5.71621							4.69922	7.2931						0.488198	1.9992						1.44086	2.4042						2.99865	1.9991						0.807259	1.98569						0.795541	3.10876							4.44609	3.60727						0.728243	11.3728						1.18963	6.67439
	4.98525	26.672					0.82607	1.59287						2.63317	4.08828							1.07	1.63191						2.31972	16.6139						0.411804	5.44943							5.29717	7.73014						0.796644	1.4978						0.883147	3.46455						2.92961	3.57585						1	1.83832						1.00318	1.78805							4.47927	3.22643						0.793573	9.88777						1.65496	6.73071
	7.12299	32.0775					1.18993	1.54795						4.23025	6.87781							1.21484	1.8628						3.65058	15.6972						0.568451	5.2545							3.61729	10.2903						0.638372	3.49766						0.95382	1.72742						2.97905	3.12564						1.0073	1.1897						1.38553	1.73416							5.88941	3.39319						0.803731	8.59862						2.54581	7.18343
	9.01255	38.6547					1.1746	1.4835						3.98957	4.73281							2.01015	3.28819						3.53701	17.4829						0.985384	5.4831							2.36036	7.03216						0.587849	2.81971						1.04263	3.57046						3.93278	3.8999						0.91758	1.66798						2.26127	2.34767							9.67378	2.80382						0.588297	12.1205						1.23627	6.38007
	10.9836	53.2354					1.30156	1.33362						4.37384	5.16915							1.94529	2.44479						3.05003	16.7664						0.784929	5.53743							4.16533	9.3035						0.999148	1.8131						1.39978	2.22097						3.83904	2.51593						1.19494	1.14161						1.93853	2.52232							11.4808	2.88483						1.01867	13.1543						1.88778	6.14637
	14.2361	56.1002					1.47259	1.51877						4.95794	4.87593							1.71557	3.56841						3.78141	17.3331						1.08112	5.96956							4.27079	11.1546						1.03839	2.27479						2.4128	2.05383						5.06164	2.82142						1.58773	2.35311						1.917	2.17193							12.1642	3.8972						0.934634	9.77514						2.26136	6.00152
	15.8788	57.4354					1.29031	0.815498						4.19565	5.49669							1.77045	2.77265						3.98588	15.1468						0.751142	5.04392							3.55173	9.79765						0.811149	1.81859						2.29612	3.37784						4.00045	3.28739						2.95763	2.88784						1.36338	2.5469							15.3486	5.12944						0.906822	11.5573						2.21255	6.9164
	17.1101	66.5406					2.0497	1.12871						4.57735	6.75365							3.36383	4.12116						3	17.7652						0.914387	5.932							2.84105	12.873						0.820389	2.55527						1.69278	2.27165						4.21453	3.12957						4.79128	3.94137						2.02984	1.601							15.6343	4.95684						1.17823	16.0578						2.20504	6.77182
	16.4798	70.6124					2.21571	1.31532						5.19153	7.15364							3.25411	4.02165						2.67063	13.6784						1.579	5.889							3.66499	12.4499						0.599002	2.0376						1.40982	2.99809						4.42527	3.0908						3.33505	4.17705						1.5921	2.17814							11.6561	3.66941						1.1234	15.6364						2.77722	8.64888
	16.8283	66.9069					2.07999	1.60386						4.13079	6.94323							5.07207	6.69097						2.52274	12.3175						0.799085	5.14318							3.14052	15.2844						0.646423	1.82767						1.55106	2.97557						5.62674	4.5971						2.54337	4.12615						0.986479	1.22664							12.1503	3.60309						1.16802	12.4141						2.74026	7.27288
	15.0234	62.9681					1.55955	1.47583						3.42217	6.16112							3.64926	5.72825						3.20048	11.9235						1.50362	5.71507							2.6911	16.7419						0.646117	2.70104						1.60081	3.21513						6.64674	6.79136						2.69238	3.94128						1.44749	1.48046							13.3563	4.55477						1.11693	14.8494						2.95155	7.60885
	18.0365	60.7162					2.12019	1						2.73011	5.98961							3.93645	5.63876						2.20068	13.9669						0.921224	7.31238							2.7861	13.7489						0.769115	2.15854						0.824704	3.61167						5.02852	4.65186						2.41501	3.39722						1.2828	1.46628							12.6624	4.84559						1.77483	14.8091						1.95164	7.46041
	15.6554	63.4315					2.46553	1.55987						3.68662	5.84965							6.00527	6.12459						3.03139	14.8838						1.90863	6.43021							2.78038	10.0858						1.40196	3.04606						0.79429	1.74018						6.00006	3.88095						2.6315	3.71761						1.12061	0.975116							13.8595	4.46463						0.958734	13.5043						2.10522	9.1455
	16.5517	64.6295					2.97337	1						4.22128	5.59496							5.93705	7.33756						2.92435	15.7802						1.88347	5.78255							2.88862	18.1414						0.819961	3.31693						1.15686	1.98139						4.51562	4.8717						3.70834	4.05677						1.15407	0.854818							13.1655	3.95681						0.926632	14.2908						3.44727	9.24067
	17.4859	66.4519					2.97561	1.9789						4.01719	6.93349							6.0721	7.92909						2.92257	17.6338						2.66302	5.53064							2.92217	16.1387						1.01556	2.47871						1.61348	2.74209						3.80251	5.86457						3.26317	3.88948						2.06196	0.806212							13.2663	4.94362						0.910615	12.9329						2.12487	11.2452
	14.1177	60.2902					2.96254	1.86653						2.96353	7.01823							7.14394	10.0331						4.02415	16.1066						2.16469	5.64765							2.19147	14.1731						1	3.78324						0.87505	2.81376						5.40715	7.62637						3.16984	3.6345						1.96252	0.964627							13.8796	3.81931						0.820222	13.4197						2.8	12.0704
	15.2905	61.7983					3.95993	2.51111						2.7611	6.86094							5.65267	15.9379						4.91413	15.6517						3.40392	7.47224							0.935271	14.1709						0.904593	5.23384						1.36725	3.24384						5.20305	8.60275						4.64484	2.17213						2.48311	1.27012							12.1299	5.35461						0.695189	10.5855						2.40953	8.90402
	17.055	67.6591					3.86877	2.48645						2.59194	9.58459							9.90628	12.9794						3.10132	16.5564						3.48672	7.39708							1.50318	14.6102						0.922732	3.85411						0.665014	2.16833						5.59576	10.4627						4.15626	5.12687						2.4246	1.54939							12.1765	5.2583						0.856079	13.3706						2.7024	9.13211
	17.5742	66.7026					4.0589	2.93502						2.54881	11.9065							8.75664	11.7988						2.81952	17.4353						1.87738	7.02363							1.40131	9.32507						1.09483	4.25053						0.711075	2.08631						6.34528	8.93768						3.05121	4.5105						2.29145	2.0312							13.0211	5.15568						0.910452	18.267						3.64093	9.17263
	15.6606	69.5734					2.50767	2.34103						2.63848	11.7198							9.62641	13.5007						3.50603	17.5435						2.64041	6.93575							2.12766	10.9336						1.70205	4.71965						0.649309	2.49702						5	6.90967						3.66493	3.13578						1.55896	1.63546							12.523	5.63847						1.39345	13.4882						3.98252	11.8119
	16.3384	63.4225					1.82672	3.32287						2.75908	11.6426							7.67397	10.9101						3.68118	17.068						2.93096	6.90773							2.50679	9.51937						2.00189	2.72289						0.99816	2.68959						5.10399	6.63971						2.79663	3						1.56363	1.83617							10.5305	5.43891						1.3685	19.074						3.80765	14.12
	18.2389	61.4755					1.55261	4.16636						2.13494	12.3228							8.34293	13.5356						3.90229	13.6142						2.89192	5.56804							1.21915	8.55158						1.11771	3.52049						0.921458	2.24183						4.8411	5.81398						2.36467	2.40687						1.14157	1.12912							11.1764	3.64149						1.7708	19.3589						5.32036	13.4938
	16.4719	63.2814					1.92886	3.55525						2.67884	11.6488							6.74837	14.7651						3.96907	14.0865						2.90165	6.46826							1.36339	7.33089						2.14606	2.21237						0.982104	2.38479						4.42029	6.1319						2.95253	2.25086						1.62947	2.60985							10.7362	4.41536						1.77933	18.1416						5.0698	12.5459
	21.6949	70.1013					1.84786	4.44054						4.49166	10.8277							6.25501	16.0285						5.18202	16.0901						2.30633	6.6618							1.78626	8.42208						1.86057	2.40477						0.820317	2.69727						3.54072	6.4557						2.54286	2.23163						2.34738	1.83546							10.1866	3.7777						1.16968	17.8333						5.30377	10.7174
	17.8027	70.6328					2.24682	4.11944						3.63832	9.74321							9.23936	16.3407						4.92808	14.9273						2.67914	6.01894							1.23146	9.32712						0.926746	1.74281						1.46194	2.68588						4.4568	4.6672						2.31478	3.78601						2.99868	2.61669							13.3806	3.93633						1.60672	16.2577						5.20253	10.2107
	19.1927	73.1978					1.90324	2.25122						2.58399	7.4723							9.93298	20.0509						4.17421	15.1588						2.56487	5.20996							1.09988	10.7135						2.09654	1.98691						1.02313	2.49962						5	4.07178						1.53046	4.17695						3.1082	3.13886							10.6575	4.9102						1.79665	13.5798						5.93613	12.9783
	15.8665	65.4546					3.09054	3.15849						4.76434	7.33119							6.95766	17.8207						5.49671	14.1366						2.35375	4.88736							1.34878	11.6499						2.25558	2.56189						1.57211	1.97197						2.2215	5.66052						3.36056	3.38863						2.51836	2.69776							10.7549	4.93045						1.74399	16.9213						6.38205	14.5448
	17.0169	72.7186					2.5048	3.69213						4.55568	6.11121							6.82034	18.4798						4.25643	11.6881						1.61022	4.38058							2.18651	10.4219						1.74633	2.62778						1.7188	2.52897						1.67941	4.10613						2.68402	3.96733						2.6746	2.13337							10.3512	4.66889						1.81079	12.3108						7.27402	13.2182
	16.8419	72.9809					2.58136	2.66789						3.47634	4.96371							8.86619	15.8214						4.07196	10.7279						2.20608	7.14922							1.62669	11.6833						1.9284	3.16764						1.36406	3.32557						1.42631	5.26995						2.24608	5.4585						1.97885	1.93947							9.99	4.16073						2.84046	13.9862						6.91234	12.2713
	14.4779	73.7128					2.65892	2.51119						6.43359	4.86155							8.88036	15.3813						4.92909	10.0792						5.25771	7.71366							1.28633	12.279						1.33025	2.62483						0.868079	2.23697						1.06672	2.57984						3.44102	3.5778						1.79396	2.05674							12.3788	3.6845						4.90435	13.7895						7.105	13.9019
	17.5172	68.6833					1.87722	3.22183						5.70439	5.90725							10.2597	16.4888						4.83202	9.22605						3.83623	6.76156							2.11988	12.585						1.98123	3.49688						0.552156	2.89738						0.626039	3.34061						3.63291	4.22975						2.87032	1.38566							12.7603	3.76615						3.54629	12.279						8.93538	14.0373
	15.8089	55.6386					2.3889	3.52463						6.65136	5.12506							8.56235	20.0007						4.74044	9.13511						2.42087	6.42235							1.81393	11.2943						2.28813	1.66702						1.07497	4.12829						0.576495	2.493						3.38435	3.91704						3.18097	1.15576							11.6383	4.9633						3.79809	14.1218						10.0942	13.4103
	14.9549	53.5996					2.28811	2.08731						5.72085	6.69524							8.27895	20.2747						4.13099	9.06111						2.40606	6.90894							1.58538	15.0042						2.64845	3.4266						1.06062	3.44869						0.61821	4.00922						3.97653	4.03615						3.81498	2.77496							12.3634	4.57024						2.8583	15.0011						7.50915	12.4246
	12.9822	51.657					1.58178	2.3951						5.11996	5.52573							9.71276	19.8215						4.81639	7.99527						1.72512	7.88703							1.3153	11.0319						1.66807	3.02263						0.604898	1.86753						0.8115	2.30676						4.48436	3.83662						3.33795	2.16668							14.5629	3.43702						2.61357	15.4907						6.93499	10.0875
	10.493	38.7947					1.53827	3.05887						5.3994	6.33636							8.35356	22.5347						3.61769	8.11035						1.79035	7.00541							1.17474	9.7561						2.55571	2.01659						1.29763	3.46117						0.158881	2.05069						3.40567	3.67269						3.28482	1.59743							14.8002	3.71708						2.5394	17.8544						9.08707	9.76048
	6.59506	24.225					2.81755	3.43234						4.74388	5.88666							7.75057	17.498						3.52425	7.75292						1.82065	5.74597							1.21929	6.14446						2.03111	4.1431						1.42796	4.19869						0.546595	1.84842						3.56727	4.0576						4.11587	1.3906							17.442	5.68661						4.30472	14.2978						7.19139	10.2683
	5.31089	19.862					1.82949	4.21308						4.19209	6.64047							8.91259	18.4252						3.92555	8.31201						2.14277	7.07776							1.09245	8.02392						2.45529	5.52075						1.62548	4.58172						0.666812	2.35513						2.83233	3.80815						5.44545	1.96434							16.1116	4.94713						4.80446	14.1161						6.64225	8.84646
	3.874	11.3582					1.62422	4.12932						4.17567	5.97344							8.78974	18.8575						3.65093	6.16576						1.60021	5.6967							0.997886	6.2464						2.65484	4.05445						1.70798	4.67915						1.12599	2.71467						2.63976	3.40429						4.00331	1.91784							15.1045	5.09604						3.80821	15.5824						4.61557	9.32654
	2.58966	9.3068					1.1199	4.68821						5.15095	8.13619							7.97715	16.3719						2.44216	5.85575						1.59865	5.12854							1.42753	7.65014						1.47882	1.87118						1	4.00456						0.46123	3.80911						2.44017	3.96572						4.54699	1.72649							17.785	7.86159						6.13396	15.8742						4.54525	7.32754
	2.87894	7.52244					1.30704	3.3732						4.77485	6.46669							8.76689	19.1621						2.86433	4.32481						1.60519	6.89862							0.899632	6.82452						2.13723	1.68989						1.01795	5.99397						0.796217	2.5867						2.4868	3.49265						2.59218	3.18662							16.9421	6.38025						4.09161	16.7469						3.76667	7.54139
	1.59499	5.87505					0.920082	3.38606						4.74009	7.07834							12.1183	15.5885						2.49279	5.31905						1.99959	6.48614							1.75745	4.71485						3.02527	3.01114						1.48953	5.51448						0.975239	2.02841						4.34348	3.78791						3.82813	3.02695							17.3237	7.52545						4.52152	19.6486						5.71981	8.85624
	2.44437	5.75842					2.31681	2.70672						5.16269	5.78631							10.0791	18.0805						2.6338	6.2725						1.74263	5.92159							1.93625	4.73549						4.57993	3.0445						1.66936	4.15811						0.595434	1.99978						3.86406	4.83274						3.80659	2.51728							16.2576	6.14842						4.85637	18.7607						4.15973	7.80264
	2.5104	5.65526					1.76459	3.32648						5.39457	5.96749							9.1517	17.4785						1.82949	6.84438						1.89623	7.96417							0.981464	5.41662						3.01768	3.8183						1.66645	3.71329						0.621105	2.28754						3.06464	3.02521						3.32696	3.82256							19.6485	5.97317						5.19502	20.3254						4.36952	7.7017
	1.54349	5.54343					2.68203	2.69975						5.16835	6.55025							9.43157	19.0337						1.39459	5.98558						2.21515	7.08984							1.52348	5.71212						4.29592	3.29844						1.86347	3.41411						0.284711	1.74281						4.5397	3.27441						3.58733	2.7545							18.5687	7.05108						3.50433	21.1451						3.49443	8.12607
	2.86101	7.71886					1.84974	3.44507						4.47177	8.59811							10.2565	20.4682						1.33698	7.92743						3.57155	9.66258							0.766562	5.46855						3.33589	3.19034						1.2181	3.71426						0.359106	1.49761						4.23423	2.08401						3.91078	2.10586							16.2343	8.63742						4.81604	23.2836						4.68525	7.45557
	2.77377	9.47756					1.2879	3.17503						5.5656	6.97969							7.99583	20.0593						2.17233	6.43242						1.86597	10.4241							1.33658	3.89303						4.41421	3.76554						1.39929	3.80697						0.76177	0.964885						4.75033	3.23408						5.01586	2.88562							20.6918	11.2898						3.97633	24.1339						3.37691	5.5384
	1.2755	8.28768					1.77088	2.37616						4.70873	8.81407							7.79076	19.3412						1.73098	7.24226						2.19949	9.17023							1.1404	4.07622						3.93206	4.05304						0.548414	3.15562						0.620253	1.8843						3.95429	3.56115						5.01256	2.52075							22.4116	14.1018						4.66297	25.6732						3.8866	6.86681
	1.71924	9.96175					1.35506	2.72915						3.38908	10.7032							8.66018	18.6644						1.75101	6.70608						2.55391	6.51706							0.973567	3.77745						4.46806	5.49142						0.774488	2.45342						1.17536	1.52992						3.39822	3.30048						5.86749	3.04406							21.2516	11.4708						4.72857	24.2314						3.14026	7.06699
	2.91685	10.1624					1.19753	2.5305						6.69454	10.9626							8.80086	17.1581						1.90851	6.42655						3.04542	5.85975							0.659109	4.58867						4.76827	4.60737						1.20338	2.04139						0.657006	1.41794						3.16212	3.42669						3.51545	2.77782							18.4646	10.5006						7.43876	25.775						2.71187	6.7121
	1.88235	13.2368					0.707603	2.69618						4.82021	11.3203							9.94005	18.2435						2.05932	5.42922						2.5983	7.15148							0.695748	3.09037						4.05391	5.25817						0.91269	1.60573						0.797974	1.52956						4.39954	3.60096						4.1125	2.89358							17.8358	11.3406						7.69362	27.1157						2.89485	7.68796
	2.57489	12.678					0.951958	3.01447						6.27964	11.4398							10.6384	21.3334						1.8243	5.45745						3.68694	6.39494							1.01415	4.10198						3.87219	4.31706						1.1219	1.06624						0.237435	2.649						5.61508	3.33516						6.30395	2.64845							18.5222	11.5123						7.98195	34.4993						4.30031	9.77136
	2.42006	15.3156					0.932173	2.40056						7.51905	8.90585							10.7425	20.7077						2.8149	7.0484						2.73354	7.6402							0.923428	4.25275						2.58193	4.37879						1.67659	2.00839						0.385507	1.775						3.92952	3.99258						5.01673	2.12257							18.5431	12.6311						7.6414	39.0895						3.92681	8.82946
	1.89817	13.6308					0.747709	3.587						5.84019	10.7247							9.62089	17.9051						2.27014	6.86029						1.45916	5.21968							0.953728	3.59728						3.11611	3.801						0.961213	1.68635						0.722623	2.36097						3.59636	5.29592						2.88146	1.89102							17.8194	13.7666						7.78464	37.4497						3.75862	8.7303
	2.71953	13.1042					1.55722	3.25734						5.71881	10.1438							7.58847	20.5017						2.28558	4.88269						2.11352	6.35584							1	5.17934						2.76366	4.53153						0.859582	1.78758						0.760907	2.75746						1.79301	2.8929						3.19209	2.20203							17.1214	10.2461						7.06438	37.1768						4.44229	8.32068
	2.61722	11.3638					1.19915	2.94297						5.42665	9.55087							8.51642	20.033						2.87187	3.85995						1.79649	5.60351							0.82623	5.38814						2.96016	5.61591						0.979104	4.06354						0.500548	3.08226						0.966337	3.15718						3.99745	1.82444							16.2277	11.5896						7.18043	35.7634						3.24746	8.95134
	2.25433	13.4606					0.729002	2.46856						4.77548	7.77838							8.75787	20.3533						2.83926	5.88768						1.97264	5.30015							0.903577	4.76851						4.57348	4.13922						0.909029	2.64563						0.0875799	2.67316						2.12897	3.66599						4.51222	2.48984							16.7302	13.4693						9.4156	38.9048						3.58771	8.77995
	1.44235	11.9162					0.614668	2.3117						5.47411	8.50222							7.61546	25.8957						2.16809	3.93781						2.47376	4.62257							0.503479	4.26581						2.60228	4.20023						1.81331	3.98744						0.545663	2.94497						1.62923	2.08808						3.07576	2.69409							17.4639	15.5494						7.1759	34.8167						3.27626	5.84489
	1.54971	11.3985					0.773094	2.94556						4.81508	9.85511							6.46666	23.7266						2.89127	5.6866						2.43101	5.54106							0.536167	3.56293						3.17075	4.39197						1.57091	2.82906						0.72562	2.16831						1.43658	3.26445						4.01934	1.94694							17.4476	14.3436						6.59119	34.9763						3.55072	7.03412
	2.24837	12.4673					1.46827	2.10126						4.06288	9.74321							6.20404	22.8391						2.50738	4.95037						2.67767	5.85585							0.523764	3.30382						3.82571	4.71033						1.65585	3.45214						0.0541988	2.0209						0.84647	2.49584						4.81929	2.6994							17.8185	14.2234						6.41178	36.5238						3.8909	6.82028
	1.9635	9.47139					0.678572	2.3584						5.23481	8.1808							9.42848	27.0664						2.35303	3.03303						2.03253	6.91142							0.479278	3.33547						2.98372	5.14286						1.2608	3.17389						0.590806	2.00017						0.736458	2.60706						3.81864	3.1263							21.8976	11.9826						6.77274	35.8232						5.20462	5.35861
	2.55795	9.64618					0.739017	2.1156						6.13286	10.5038							9.02589	29.1603						2.25862	2.04809						1.98901	6.25672							0.473421	3.4221						3.98866	4.09362						1.10735	3.78185						0.495753	2.38096						1.35417	2.61414						3.15815	3.43547							23.8733	12.2986						7.01443	36.7879						4.44152	6.26454
	1.49716	7.94992					0.685243	1.90645						6.05212	12.392							8.07595	21.5866						3.35339	3.29066						2.09902	5.30733							0.377229	3.57808						2.88619	4.02939						1.32917	5.36666						0.588733	2.45955						0.709567	3.05297						2.38913	3.11925							21.4112	12.2781						7.19091	40.7433						3.40664	7.87175
	2.12176	8.61526					0.729007	1.30137						6.96452	12.3664							10.0848	20.5806						4.0852	4.35392						1.39756	5.45813							0.641245	4.35912						3.92261	4.87585						1.13225	4.96492						1.01655	3.43943						0.48751	2.4298						3.09304	2.65116							22.987	12.4271						5.52022	37.6928						5.2229	7.77504
	2.12198	7.52414					0.745378	1.74822						5.16181	12.4357							9.54025	19.0125						2.77522	4.11806						1.85957	6.29456							0.717602	5.04548						6.81219	6.0392						0.708321	4.82882						0.334452	3.83916						0.696166	2.91407						2.62123	2.99895							22.1539	17.4417						6.75272	36.0983						4.77341	6.74205
	2.43795	7.98994					0.546186	1.42428						5.79481	13.466							8.89654	22.7911						4.12083	3.01483						2.34072	6.64325							0.800608	5.27046						3.85414	6.00538						0.99542	5.77501						0.933522	2.50003						0.426198	1.93732						2.20996	3.54785							24.2379	15.6278						8.22992	32.3019						3.81009	7.48169
	2.38436	6.4972					0.657949	1.82132						5.16372	15.2117							6.97039	19.8446						2.27879	2.6545						2.75295	5.62399							0.700479	6.4334						3.51226	5.49559						0.970578	3.64673						1.24586	4.20198						0.535234	1.88478						1.58152	3.35468							19.1488	14.6091						9.82694	33.7007						3.70734	8.21612
	2.99428	7.80433					0.252477	1.70725						4.88442	19.8143							7.55227	17.6021						2.94502	3.11878						2.84871	6.22429							0.759265	4.70555						2.58448	5.75838						0.912829	4.28103						0	2.63489						0.498332	1.46693						2.13852	2.27325							18.7413	16.1452						9.11523	26.8239						5.9949	7.15563
	2.00919	8.00949					0.39114	1.13404						4.41532	23.6244							8.25453	17.0985						2.94412	4.63896						3.33352	8.81675							0.613869	4.59673						4.01363	6.86234						0.804972	4.12246						0	2.12275						0.740534	2.11922						1.7711	2.35094							20.1827	13.1225						7.11708	27.6311						6.16147	5.89853
	2.22517	6.41764					0.808457	1.368						3.6626	21.7528							7.85487	19.168						3.38965	5.31235						3.56145	6.96409							0.384112	3.12965						4.92985	4.95173						1	5.17816						0.0554049	2.44601						0.472032	1.46709						1.34422	2.83181							20.9552	12.7582						6.42531	31.2383						6.25824	6.41427
	1.44756	4.7429					0.721385	0.864677						4.70151	18.7311							7.57875	23.6608						4.0312	4.53976						2.24448	6.54758							0.539965	3.95031						3.1548	5.04735						0.91002	3.624						0.445044	2.12718						0.514054	1.55132						1.02615	1.88598							20.2073	14.3078						5.1258	26.8226						5.91141	5.69908
	1.47707	7.82044					0.409092	1.00078						6.01502	17.4412							8.9654	22.6251						4.69821	3.38119						1.96582	6.46358							0.766075	3.47966						2.84714	5.35699						0.503208	2.48153						0.56736	2.30914						1.06799	1.724						1.46994	2.72689							23.3013	10.9381						6.70872	21.3485						5.82738	4.73152
	1.31877	8.24711					0.503241	0.803851						5.44392	14.7584							6.72271	19.912						3.78439	4.40249						2.26127	7.13656							0.749463	4.48649						3.89797	6.90318						0.718827	2.90398						0.60615	2.47459						0.871526	2.20974						1.42624	1.97346							22.7099	12.8603						6.87955	18.5766						5.27481	9.43923
	1.78114	7.49664					0.420771	1.30742						6.85437	15.7678							7.78751	19.2949						2.98253	5.54523						3.09293	4.90367							0.492706	6.22006						3.83399	6.41993						0.822349	3.18619						0.968904	1.87158						0.577023	1.78461						0.990799	1.613							24.9208	14.0492						6.48451	21.1407						7.39185	6.24857
	1.75029	5.98682					0.179303	0.711293						7.4836	16.5167							7.65715	18.4592						4.49814	6.89153						2.10974	4.75018							0.0273296	4.18718						3.52133	3.83636						0.730473	3.76554						0.24674	1.97657						0.820598	1.64955						1.66205	2.21017							20.181	16.4333						5.44204	17.1061						5.71825	6.48902
	2.94145	11.9045					0.392633	0.685463						6.60543	14.7614							6.06825	20.2653						3.19772	5.59077						1.83132	5.81215							0.0452734	5.69289						4.00404	4.80082						0.504074	2.78288						0.362565	1.45087						0.610505	2.04573						1.04436	1.12721							20.1832	18.5677						5.75297	15.8569						5.48941	6.83466
	3.66483	8.44368					0.328282	0.998097						8.31573	16.2072							8.33281	19.2427						3.86018	5.75789						2.7596	5.03543							0.848379	3.09584						4.35897	3.15824						0.633668	3.17877						0.586108	1.60074						0.323161	1.79587						1.61129	1.15418							18.1046	14.7614						5.88298	15.8798						5.71727	6.38502
	3.62509	7.53754					0.232538	0.757143						8.18549	20.2943							8.13828	25.2849						3.80457	5.46051						2.84157	4.66242							0.452645	4.49435						3.6208	3						0.93543	2.48911						0.620269	1.30593						0.345206	1.31711						1.36749	1.48221							18.7938	11.7776						7.81994	13.8164						6.02093	5.83647
	3.07394	9.2618					0.189755	1.24534						7.47292	19.5841							8.32726	21.4479						3.58323	5.27903						2.54114	7.55063							0.536478	3.99979						3.08838	3.71809						1.95898	3.84954						0.673042	2.38402						0.48881	1.40627						1.40093	0.956132							15.8084	10.3547						7.66705	15.1772						5.48316	8.2453
	2.46936	9.12436					0.523068	0.98755						10.7024	21.1484							10.0225	21.8752						2.99495	6.99435						3.43341	5.88744							0.463154	4.51263						3.47761	2.92868						2.41289	3.9999						0.770028	3.26296						0.893924	1.5137						0.751486	1.28755							11.9365	11.4849						6.92542	14.7614						5.91037	6.17767
	2.55829	7.54575					0.614843	1.28347						8.53061	20.0512							9.63474	24.0386						2.5499	4.13357						2.62622	7.29814							0.679663	3.93668						2.57934	2.9352						0.710071	1.81612						0.259788	3.49238						0.640372	1.15308						0.930556	1.11316							10.562	13.0623						4.62557	12.4387						5.99043	5.93272
	1.83325	7.56751					0.199532	1.17702						5.39002	21.4266							8.76341	17.2245						3.08607	5.50058						1.9984	4.93407							0.181658	4.36784						1.40886	2.3055						2.11675	3.75618						0.616626	1.76099						0.388706	1.05895						1.32076	0.72269							8.52015	13.4678						5.76075	12.5944						8.90002	5.79063
	1.77405	8.34813					0.0953908	1.23279						6.61713	21.7715							8.62171	19.6802						3.46062	4.95361						2.73233	6.49862							0.464076	5.09703						3.39973	2.56264						2.94352	3						0.716891	2.19576						0.300199	1.26358						0.614293	1.62625							7.04428	10.5118						7.64826	12.1376						5.79643	9.788
	1.84583	8.59392					0.926579	1.02024						5.42947	19.3653							8.61911	19.7073						2.29309	4.83243						1.98618	6.70963							0.178784	3.82162						3.46263	3.57764						3.67527	4.82072						0.826362	3.12975						0.498792	1.24296						0.846442	1.87649							6.85364	9.93817						9.58055	12.6874						9.22138	7.78605
	3.06636	12.3094					0.300019	1.18881						8.17114	22.2161							8.43303	21.8753						3.97787	4.03374						3.40205	6.04786							0.897449	3.28043						2.00108	1.73261						1.71955	6.60117						0.86375	1.99964						0.749703	1.42894						0.863724	1.59247							3.29407	6.52829						10.2209	11.531						7.43579	5.28397
	3.40786	8.29445					0.242395	0.644096						6.83558	18.2156							8.30308	21.1879						3.80076	3.04494						1.99194	4.99597							0.233091	5.21967						3.43671	2.21309						2.1991	5.482						0.564132	2.53271						0.36474	0.976063						0.76767	0.622478							3.65157	8.50624						10.077	11.9233						7.70347	6.48054
	1.61256	8.03221					0.0938014	0.870548						6.52751	17.4417							8.28977	17.892						2.90118	4.87783						1.92229	5.84954							0.971484	6.05205						0.85189	1.38297						1.81115	4.37922						0.627641	3.51783						0.442488	1.07046						0.831507	1.02933							3.18094	5.23277						9.78015	10.3516						8.92937	7.68871
	1.98421	8.12068					0.438667	0.540156						5.3134	16.8991							6.75086	25.4383						3.27716	4.32229						2.04717	4.15714							0.569006	3.91867						1.46121	1.76168						4.56424	3.64244						0.36095	3.29454						0.65845	2.72613						0.663458	0.564616							2.05985	5.23339						6.67684	14.375						10.3213	8.98171
	1.95407	7.85208					0.472395	0.560176						6.01282	14.8789							8.55709	22.8082						3.67602	3.45084						1.79434	5.44374							0.701541	4.16294						0.862604	2.18678						3.49491	3.98213						0.49841	1.55444						0.0374483	2.52933						0.703966	0.5027							1.40679	3.17285						6.61671	10.79						8.86497	9.05209
	1.72424	9.60592					0.306568	0.643042						4.82369	13.0314							6.95836	24.4828						4.26197	3.03717						1.71018	5.61661							0.570266	7.0817						0.716151	2.84112						2.77419	6.95357						0.496811	1.47497						0.314551	1.97681						0.624628	0.610419							1.28081	2.91186						6.88811	13.0729						7.96603	8.72549
	1.95504	7.341					0.0341708	0.689438						4.76105	14.0782							8.89451	24.3058						3.30163	4.74706						2.1883	4.92271							0.628466	5.17945						1.02934	1.35056						2.62858	4.83784						1.01059	1.82095						0.660331	1.83109						0.793645	0.660167							1.39605	3.65986						4.9789	11.1404						9.22546	7.05795
	1.28359	7.46415					0.140951	1.11644						5.57859	15.6964							8.75781	27.8688						2.38459	4.00564						2.36527	5.92299							0.158934	3.74361						0.980274	1.64142						3.61734	6.84504						0.589138	2.43511						0.842912	1.45282						0.757022	0.949347							1.09854	2.55138						5.99499	11.4365						9.95392	5.99492
	1.59333	9.15968					0.504073	0.691164						4.89512	12.8118							7.64804	27.1807						2.57137	4.40261						1.3579	7.50594							0.406685	3.26833						0.933169	1.03909						2.09905	6.98906						0.553333	1.20083						0.714174	1.50968						0.800087	0.657734							1.24838	3.06225						7.66252	10.8007						9.18163	7.13974
	1.54677	11.4944					0.48101	0.77841						6.4613	11.3565							8.2247	25.7629						3.62919	2.90231						2.28953	5.99354							0.417072	3.48625						1.83064	0.938079						3.33218	4.35731						0.787132	2.10003						0.349842	1.71389						0.975346	0.498499							0.968409	2.65584						9.44929	9.19284						8.55261	6.27906
	2	8.66638					0.277449	0.778107						4.5698	14.0499							9.30927	25.5026						3.44385	3.36341						2.67356	6.81766							0.478816	3.80498						1.26013	1.12412						2.65413	6.17383						0.947636	3.7152						0.543391	2.00531						0.680811	0.7682							1.35845	3.6677						8.72917	12.2179						9.39066	9.32293
	2	7.39852					0.264403	0.292578						5.12087	11.0217							9.15505	22.5997						3.44994	4.35784						2.98571	8.34426							0.226024	4.84412						0.809514	1.64744						2.12151	3.28466						0.996324	3.64055						0.50704	1.7008						0.629324	0.965712							1.03293	3.11896						7.28446	11.7462						11.6587	6.74482
	1.94861	8.40203					0.302246	0.627065						5.30624	9.9367							8.49241	17.7886						2.59369	4.49516						1.73563	11.1598							0.418098	5.38234						0.869298	1.86017						3.85296	4.61869						0.553868	2.78578						0.39778	1.25659						0.857001	1.26601							0.631514	2.62573						7.385	14.1135						7.75879	6.80865
	1.88964	8.01744					0.488674	0.932921						5.64301	10.3168							7.5883	18.4773						3.87494	5.93273						1.91344	9.77653							0.721749	5.15862						1.03479	1.28061						1.50249	6.12549						0.424505	3.80561						0.715055	1.00784						0.605838	0.64754							0.905753	3.95323						4.16256	15.4727						9.10047	7.24805
	1.20597	7.23483					0	0.944178						7.20002	10.414							7.14688	19.6352						2.94173	4.63089						1.78234	10.1969							0.422124	4.63528						0.901081	2.36694						2.72675	4.56093						0.193399	3.14422						0.655392	1.17505						0.784378	0.405289							0.811948	4.33868						4.49575	14.809						9.74616	6.4998
	2.68732	5.51726					0	0.97019						4.34217	9.44009							6.92903	18.3875						2.88821	5.65407						2.18297	9.16942							0.429542	5.12545						0.664401	1.73113						2.20466	5.84739						0.56639	3.68146						0.604981	1.74619						0.697212	1.46182							0.949326	3.17167						4.93196	14.962						9.90569	5.99957
	2.29995	6.64522					0	1.4068						4.30917	10.3436							7.65391	21.1991						2.20872	5.65675						1.21	9.61142							0.543875	6.2439						0.970089	2.90011						1.06298	5.82941						0.132043	3.79888						0.746398	3.35349						0.933001	1.08042							1.18941	4.73936						6.58228	12.4804						6.90305	5.6346
	1.05528	6.38568					0.0653917	0.645238						4.71656	11.735							7.13037	20.9669						2.06952	5.82526						2.19832	6.12494							0.765449	6.13412						0.83292	2.20336						1.27806	8.00729						0.138547	4.25192						0.393885	1.79898						0.805686	1.1431							1.04782	5.60877						3.61992	10.5953						7.39496	7.65013
	1.74722	5.18677					0.715821	0.938555						5.07874	12.8963							7.39172	19.5925						2.45422	7.58601						1.04603	6.52568							0.704877	5.80151						1.09942	2.93935						1.18124	4.64517						0.717109	4.37868						0.375062	1.8127						1.11417	1.61582							0.59306	2.80003						4.51799	11.3397						6.49679	6.10907
	1.4045	5.18254					0.647163	0.900626						7.32255	14.4717							7.40393	18.8694						2.96467	7.53386						1.97966	6.0371							0.414499	3.37256						0.823907	1.9148						0.888644	5.83577						0.29638	3.46977						0.524525	1.40979						0.881529	0.979548							0.717679	3.68257						5.14067	10.7867						10.2304	5.87113
	1.64702	6.50779					0.673596	0.792991						5.86312	16.5512							7.19728	20.9966						2.9699	7.9207						1.84686	5.24074							0.381292	5.87858						1.04603	2.4612						2.03087	7.92436						0.252905	2.8416						0.504341	1.10184						0.444287	1.2326							0.629099	3.64802						7.20437	10.688						8.90623	7.47027
	1.386	5.77459					0.605561	0.63989						5.06967	15.9046							6.67256	17.2264						3.45735	12.5211						1.86917	5.46007							0.357767	4.19563						1.05293	2.45941						2.24741	3.95298						0.621472	2.63168						0.16117	1.93211						0.897981	1.60824							1.17228	3.21669						4.66219	12.4869						9.02114	7.23747
	1.51933	6.01368					0.463863	0.677592						8.35585	12.8128							7.37751	16.9332						3.51737	8.49594						2.4919	7.11199							0.54516	6.05848						2.2809	2.06479						1.35689	4.55631						0.409313	1.62582						0.53024	2.15817						0.602228	1.37369							1.60226	3.76692						3.48206	12.8802						8.44786	6.35404
	1.44164	6.56561					0.230893	0.590865						7.99347	15.427							5.88858	17.1487						3.20792	10.0379						1.1245	9.27982							0.518062	5.12897						1.79658	2.12209						1.62939	5.21268						0.3139	1.77671						0.189852	1.46557						0.696715	1.69446							0.92527	3.27963						4.52359	15.3416						8.5253	6.86193
	2.14029	7.91914					0	0.357389						7.23768	16.4357							8.38857	20.9862						2.96445	10.5796						2.02142	11.1							0.514492	6.76948						1.73355	2.46149						1.40903	4.9931						0.449551	1.53204						0.677676	1.75619						0.53947	2.60549							0.530656	2.31185						4.58413	15.5417						9.27006	5.84131
	1.45221	9.15907					0.346712	0.958225						7.57808	15.938							9.34658	20.9559						4.046	7.6158						1.04635	7.91423							0.439303	4.21725						1.2298	2.86272						1.54823	5.71427						0.741676	1.55858						1.15971	1.49803						1.35132	2.10278							0.574251	3.21511						4.96239	18.7758						9.3578	5.87572
	1.65062	9.87397					0.564096	1						6.12516	14.2035							7.40842	18.0913						2.51441	9.04057						0.88666	9.10382							0.407466	5.11516						1.99367	3.06481						0.982948	5.41771						0.363619	1.89094						0.716736	2.22485						1.09104	1.58867							0.604389	3.10204						4.5437	22.0436						11.1281	5.69523
	1.75792	7.95485					0.165877	0.753547						6.29747	13.5642							6.19064	18.7444						2.55854	6.82533						0.707307	5.90358							0.69398	4.67376						1.75474	3.19025						2.10777	6.96957						0.368963	1.55912						0.423592	1.09528						1.02788	2.37026							0.519311	5.84806						5.85031	26.2653						8.96417	5.37544
	1.91801	7.76788					0.608157	0.708123						5.4045	9.41305							6.10378	18.2763						2.41491	7.62604						0.610553	6.52595							0.40552	3.8188						2.73	3.18909						1.21171	6.22922						0.539345	1.46233						0.204642	1.41146						1.38324	2.72385							0.946146	3.9152						7.00248	27.9025						10.7148	7.85839
	1.8025	7.61581					0.32117	0.815485						4.94335	7.68174							6.36977	16.4984						2	5.66586						1.32854	7.48435							0.778742	3.32689						3.07172	3.68759						2.69902	6.99387						0.89451	1.37439						0.0506542	1.32937						0.964538	5.00134							0.773496	2.98959						6.73168	28.829						8.95397	6.53261
	1.7505	8.38724					0.235262	0.847128						7.19176	8.89716							8.33711	17.7743						1.87717	5.27381						1.18675	4.92578							0.991584	3.95169						2.75109	3.26505						2.01851	8.63208						0.621902	1.48796						0.868072	1.23403						0.964228	3.4185							0.648723	2.33878						10.0041	30.0503						8.96743	8.49983
	2.06016	7.57376					0.230592	0.700751						5.18136	7.43621							7.22443	16.8818						1.7528	5.09276						1.25961	6.08122							0.619855	5.39858						3.62779	2.43274						2.13493	8.04279						0.955406	1.34802						0.465175	1.65159						1.41539	3.76469							0.683397	2.67949						8.91237	29.0474						6.16568	9.50755
	1.49438	8.55512					0	1.09989						5.069	7.05909							7.252	16.3946						2.49516	3.95565						1.12839	5.73452							0.377241	5.943						2.66679	2.82521						3.63845	8.19302						0.693905	1.90937						0.703758	1.64764						1.46599	3.79295							0.116147	2.46027						8.10801	27.0126						6.67119	8.3679
	2.12345	9.15886					0	1.36443						4.8042	4.31501							9.39647	18.8641						2.06856	4.10356						1.05428	7.58678							0.434458	4.63104						2.15875	2.58183						3.45554	7.19895						0.816437	1.73226						0.8285	2.01354						0.994916	4.60964							0.170722	2.24725						5.21408	23.9796						8.18021	8.06627
	0.880447	8.13944					0.16635	1.16106						4.78933	7.93397							6.64973	20.2753						1.57986	4.70215						2.28672	9.04117							0.365303	3.8399						2.40119	4.79809						3.69931	8.85856						0.573573	3.97196						0.968216	1.73134						1.03984	3.38791							0.447317	1.81851						6.29515	16.3415						6.73507	8.53043
	1.33012	9.51555					0.606086	1.15904						4.19732	6.5926							3.71912	22.1691						2.11149	3.77636						1.38414	8.53534							0.488623	6.09173						3.26873	4.23856						2.59152	7.36601						0.515058	4.00591						1.59115	2.42768						0.705386	2.80068							0.514575	3.29224						6.55793	18.7082						7.18991	8.35783
	1.11304	8.62773					0.204957	0.878981						4.43361	6.5987							3.74943	21.3029						1.51854	3.04884						0.665812	7.23854							0.26552	4.76834						3.59265	4.54425						3.5704	7.75013						0.524673	3.60016						0.984055	1.94356						1.41709	3.20627							0.970727	3.10877						5.17981	19.9014						9.10144	6.75751
	1.57308	9.19404					0	1.42292						4.64043	5.91055							5.65812	16.4371						1.27041	2.49023						0.831291	8.47907							0.658239	3.34282						4.78437	4.35459						3.93516	7.80844						0.65647	3.07021						2.00176	2.08002						0.648634	2.88632							0.485002	3.54023						4.83586	16.382						8.01336	6.20692
	1.9657	6.68188					0.388718	1.50858						4.20081	5.8933							4.30451	18.8941						1.73061	2.32669						1.54226	6.8102							0.186877	4.7794						5.17409	4.6584						3.4301	6.93672						0.558578	2.39454						2	2.83636						1.04061	3.24494							0.810596	3.6484						3.28387	18.934						10.0283	8.69199
	2.20282	7.93819					0.491533	1.07728						4.10201	6.91727							3.79265	17.0385						1.81267	4.24887						1.5296	6.27925							0.311766	4.19753						2.64473	5.0319						2.6887	7.96708						0.570863	2.03185						1.99205	2.94416						1.55067	3.23675							0.695377	3.63502						2.82637	18.9351						9.66461	9.88682
	1.66769	8.87441					0.628137	0.889153						2.89901	8.12349							3.30546	13.337						2.23386	5.71531						1.74348	6.9241							0.412878	4.4849						4.27033	3.72167						4.37245	6.64511						0.603657	1.95662						2.03712	2.94259						0.909362	3.52715							0.173966	3.73589						1.67448	15.5405						9.96031	7.06648
	1.73601	10.7384					0.882446	0.964789						2.97059	5.23308							2.00528	12.9537						1.29343	4.35723						0.907167	7.95119							0.581527	4.74144						2.56746	3.46317						3.13232	7.17781						0.753639	0.984766						3.64606	2.56885						0.90494	3.32319							0.706049	4.3155						2.25533	17.9567						10.6647	9.7143
	1.98981	8.98042					0.687421	1.47083						4.68689	5.94025							1.52104	10.1869						2.00496	3.94584						1.07971	7.13624							0.866085	4.89866						2.86452	3.9818						3.89469	6.62894						0.550877	1.26793						1.59815	2.64935						0.562097	4.30248							1.49534	4.48629						1.34163	15.6015						8.24919	8.79852
	1.30887	10.1337					0.347985	0.993962						4.87521	7.69544							1.38797	8.36119						1.70863	3.81519						0.941025	6.07358							0.745151	4.09684						2.76846	3.87578						4.33319	6.11041						0.437136	1.06476						2.56078	4.41055						0.638335	4.37535							0.983702	3.5963						2.9923	19.9844						8.68483	7.54881
	1.43581	6.31057					0.549595	1.22817						3.77523	7.69097							1.17268	7.84139						1.13881	3.96589						0.821941	5.69666							0.751056	4.27119						3.74104	4.13102						4.08496	8.19315						0.302582	3.23192						2.51246	3.73257						0.534385	4.19495							0.492379	3.41475						1.39597	21.6045						7.7544	6.79992
	2.21845	6.9051					0.818035	1.29094						4.28957	11.8449							1.28213	6.89299						1.74086	5.0752						0.819192	7.70402							0.663948	4.01438						3.65594	4.19203						3.12945	10.0549						0.455103	2						3.11477	3.05631						0.838968	5.08991							0.546995	2.65161						2.36854	20.436						6.6319	6.99161
	3.42803	6.16641					1.43134	1.92189						6.4574	10.8252							0.977542	7.31971						0.946309	4.37875						0.932228	5.96078							0.875734	5.45215						3.56316	3.90864						2.85054	7.7295						0.424922	1.92229						3.22981	4.00677						0.695162	4.42806							0.906937	2.45827						1.25495	16.0218						7.73146	6.28756
	1.57504	6.98553					1.66003	1.69167						5.78847	8.94882							1.33538	7.59292						1.10718	3.83097						0.801151	5.92747							0.784507	5.31052						4.50273	5.07575						4.56136	7.10409						0.36138	3.16787						2.21002	3.48932						0.634777	2.52554							0.425411	3.65808						1.78669	16.7894						8.24685	5.82365
	1.95243	6.77973					3.18997	2.98318						4.94839	8.41487							1.41233	7.25554						1.23694	5.08666						1.04142	5.69327							0.272767	6.93238						4.30371	5.02505						4.00988	8.02489						0	2.679						3.26188	4.09977						0.781238	2.92246							0.610408	4.43878						2.17517	19.1876						7.08029	6.42584
	1.68533	6.47552					2.5402	2.17568						6.42477	10.8267							1.09622	5.21997						0.761547	4.56724						1.1531	4.64656							0.593894	5.7933						4.05679	5.30998						4.85841	6.97157						0	2.65302						2.65282	3.63503						0.925984	3.45037							1.11998	3.92535						1.73006	16.4656						5.07944	7.21664
	1.80089	7.78771					3.24459	2.78463						3.40583	8.61509							0.973361	3.37308						1.51066	4.65895						1.03447	3.55891							0.589391	6.30862						4.03662	6.34809						4.2792	6.88069						0	3.98348						2.18569	5.19529						0.998891	3.42299							1.12645	3.29084						1.60123	16.6538						5.91466	6.29161
	2.34781	5.72687					2.977	3.25556						4.10599	9.27992							1.23913	2.41191						1.47691	3.76164						0.917623	4.12037							0.544611	4.80302						4.52831	5.62873						3.70252	7.91733						0.230773	3.96545						1.59736	4.61419						0.474726	2.49744							1.06115	3.58495						1.34903	13.0644						5.96587	6.9346
	1.75747	7.14038					4.06967	3.29394						5.10809	9.26935							1.02713	2.56849						0.841727	4.97333						0.628758	4.41807							0.551441	4.44475						3.97729	4.41506						5.40738	5.0267						0.913399	4.45274						1.65972	3.87135						0.577993	2.2249							0.957199	5.00429						2.24919	13.4758						6.39288	5.71135
	2.06395	7.14515					5.07285	4.60969						6.6375	9.58365							0.590187	2.62244						1.86373	5.31914						0.631411	4.16447							0.396989	3.28269						2.84874	3.51081						4.46111	5.02041						0.743613	3.28596						2.49516	4.0296						0.41193	2.37201							1.11428	5.01612						0.957968	10.2875						7.07984	5.99354
	2.60734	7.75918					3.66858	5.65309						7.124	8.19916							0.915657	3.19285						1.50905	5.70794						0.989643	4.79918							1.10553	3.27212						5.0398	3.20589						2.75638	5.84996						0.538178	2.83198						3.51037	3.68299						0.494942	1.12523							0.643325	3.3566						0.974911	8.91214						8.26128	5.74704
	2.77617	6.35336					4.07291	4.53046						6.0491	11.0604							1.32945	4.17529						1.14894	6.63316						1.04982	5.516							0.596018	4.07196						5.09719	2.3732						3.39276	8.53082						0.758436	3.27307						4.1395	3.39472						0.330651	1.4559							0.568164	3.16765						1.49508	9.61836						9.96141	7.28255
	2.47653	6.53878					6.59414	4.50542						5.45711	13.0841							0.633276	4.38828						1.32792	6.94919						1.29159	6.32162							0.637101	2.55462						3.97141	2.27536						2.76697	7.86394						0.901562	2.33493						3.30667	3.58352						0.0471851	2.28805							0.465168	6.1777						0.498962	8.93834						10.3975	6.71739
	2.2006	8.04855					5.82738	5.09642						4.5686	10.443							0.884823	2.6312						0.813006	4.95039						1.02125	6.61927							0.72633	2.43956						4.7184	3.86461						2.85523	7.69284						0.827902	2.67597						3.75243	3.49011						0.769045	2.79721							0.48534	3.78999						0.688604	9.8583						9.27667	7.56078
	2.64102	9.43904					4.71957	5.17068						5.44583	12.5103							0.653409	3.25718						1.3405	6.28983						0.85322	7.90942							0.35471	2.16342						4.88637	4.2516						2.50915	8.05028						0.839082	2.45627						1.89833	4.0871						0.758747	2.88749							0.854764	3.16055						1.10623	12.1659						9.8003	7.00959
	2.40718	9.42393					4.81107	5.47349						6.82905	14.064							0.66727	3.33254						1.14554	4.83473						0.941978	7.57449							0.580674	3.12699						4.80242	4.4922						3.85486	6.97376						0.77344	1.98346						2.13091	4.02301						0.54501	2.31709							0.956226	2.949						0.926231	16.2263						7.39873	8.22543
	2.02222	7.58895					3.70105	6.55117						4.47842	11.5188							0.983728	2.21222						1.55665	4.6617						1.11794	8.60745							0.637867	2.75621						5.72857	3.87045						4.32204	6.66922						1.59268	2.38064						2.50329	2.73049						0.418082	2.90235							0.390697	2.07866						1.43069	13.0658						6.70774	7.50968
	2.21687	6.42528					5.20921	6.35113						5.02703	11.7414							0.692102	3.49659						1.38597	5.66174						0.905634	9.42745							0.545686	3.87139						2.86689	5.71785						3.54239	6.42426						0.745332	2.63368						1.93622	3.53483						0.252846	2.75844							0.911908	3.17736						0.779933	14.9986						5.81058	6.89678
	2.15599	6.346					6.05711	5.59564						4.67434	13.1432							0.770307	3.23835						2.16143	5.08495						1.27574	10.5285							0.913017	3.77293						4.42861	4.64996						2.45008	8.03276						0.679802	3.51836						2.39068	2.09052						0.78425	2.26909							0.814525	2.48464						0.80722	15.0707						7.09019	6.90997
	2.13426	7.82501					6.92051	7.92406						4.58948	13.5814							0.961956	2.16619						1.16292	4.30111						1.94817	14.0549							1.30434	3.26667						3.23495	2.09257						2.4761	6.3393						1.04913	2.88762						2.41917	2.35401						0.681131	3.32901							0.997243	3.18991						1.04717	15.9541						5.93636	7.80595
	1.67354	4.99519					5.66779	5.90133						3.21621	9.70922							0.960338	2.04165						1.59157	4.9179						2.50732	14.5966							0.821936	3.86848						3.38679	3.83019						2.26552	6.89552						0.590849	1.58546						2.18691	2.87901						0.597101	3.03944							0.964514	3.38861						1.31044	18.3061						6.14149	6.6205
	1.50866	6.6619					5.65524	7.14708						3.68775	10.9038							1.11063	1.71212						1.99464	5.30579						2.30549	17.6372							0.312203	3.19742						3.13299	2.72861						2.02315	5.52829						1.14373	1.62375						2.7028	2.60031						0.804246	2.55376							1.02348	3.33594						1.54002	20.574						5.17847	6.15678
	2.18339	7.30574					5.03055	6.27963						3.17672	9.35476							1.45183	1.41268						1.62368	4.42725						1.75013	18.6737							0.456287	3.29433						3.85048	5.57682						1.48075	5.59464						0.674641	1.13621						1.91136	2.78276						0.849966	2.75477							0.894446	2.09393						1.64849	21.8445						7.99511	5.65578
	1.75172	6.75372					4.93951	5.82822						2.96735	7.77248							0.885722	2.35306						0.926559	7.32927						1.84224	18.8095							0.303904	3.8683						4.82087	4.64855						1.2142	6.32172						0.673642	2.5799						3.17686	2.99109						0.649497	3.1492							0.996402	2.77959						1.35366	19.7596						5.65378	6.61321
	1.71448	7.08608					4.91312	6.47141						2.59092	6.20901							0.943423	1.86886						0.903944	6.84473						2.73715	18.662							0.807603	4.43448						3.93115	3.35256						2.45819	5.89119						0.332891	1.64769						2.5899	2.78266						0.594014	1.90592							0.821912	2.9952						1.13094	18.8109						6.60247	4.63789
	1.4555	9.57937					6.35045	6.35283						1.18203	5.42094							0.816826	1.58455						1.46671	5.68958						2.19791	17.8877							1.11536	5.36409						3.48551	4.27162						1.78362	5.50537						0.38997	1.97808						3.28563	2.5527						0.573	1.77678							0.348526	3.55338						1.60224	16.1647						6.87096	5.19656
	2.51585	10.4912					4.33057	5.21336						1.33362	4.73788							0.818906	2.02111						1.27103	5.93498						1.46489	19.7648							0.617601	6.42929						2.35884	4.51946						1.9668	5.36616						0.922571	2.04539						3.92322	3.23487						0.748739	1.19279							0.69951	3.43576						1.68966	16.3944						5.6796	6.27731
	2.11978	12.6363					5.06466	5.85614						1.69368	4.66437							0.759102	2.41147						2.13277	6.76099						1.86236	17.9267							0.698542	6.78589						2.92381	3.22711						2.3655	7.08914						0.930687	2.45463						3.93142	4.67422						0.636228	2.01358							0.835476	3.11818						1.88664	13.9181						4.34832	4.63348
	1.91339	10.0866					4.74845	6.16563						1.64422	5.04402							1.02433	3						1.53531	6.83569						1.82222	16.8959							1.16858	4.37782						2.60158	2.75868						0.853033	6.08132						0.868208	3.34807						2.85826	5.01833						0.718753	2.00097							0.998613	3.07417						1.45024	13.7045						8.06163	4.9842
	1.8122	10.6596					5.09159	5.61306						1.95829	4.04122							0.825173	2.27791						1.80924	5.06684						1.51435	14.9232							0.979468	5.78152						2.0366	2.61232						1.90954	4.64823						0.526313	4.11082						2.66454	3.44199						0.607155	1.47466							1.20529	4.19126						0.848235	14.3441						7.88129	4.73213
	1.77806	15.026					5.61469	4.39522						1.58581	3.78506							0.844053	2.29263						0.909919	4.73708						2.26339	16.3431							0.812323	4.04333						2.50714	3.34751						0.707588	4.05553						1.13474	2.98146						3.05842	4.62739						0.57504	2.37636							0.757324	5.25994						0.995645	14.9888						7.13463	6.95883
	2.1661	13.1415					6.33242	4.9661						2.09926	3.1507							1.72927	3.34211						1	4.10759						1.77554	14.1144							0.918623	5.11895						2.70327	4.06628						1.80777	4.97233						1.29676	3.13675						2.82316	4.31828						0.522747	1.79421							0.76058	3.72018						0.80252	13.3588						6.68698	5.63143
	2.95935	15.5305					4.94253	6.8245						1.92784	3.90801							1.33425	3.19993						0.709669	4.64529						1.98149	17.7097							0.900854	7.84788						2.61246	4.38791						2.12334	5.38148						0.724664	3.34061						3.0177	2.79372						0.693491	1.63996							0.756028	4.80503						0.828562	12.9748						7.20042	7.41244
	1.64155	13.8473					6.00739	3.79113						1.2475	3.18846							1.04211	3.59414						0.890868	5.05706						1.28439	13.3981							0.918607	7.25658						3.21056	3.75852						3.03083	6.56584						0.826185	2.04414						2.57166	4.19296						0.918754	1.60696							0.998092	2.65008						0.489372	14.5746						6.69774	6.99973
	2.08468	11.006					5.49186	5.60181						1.36119	4.53217							1.26084	2.45833						1.32404	3.81832						1.50164	10.3955							0.777937	6.20958						3.5423	5.31065						2.18681	5.75268						1.38109	2.14502						2.85433	3.27194						0.739859	1.59089							0.706932	2.59847						0.540975	13.6161						6.64382	6.17327
	1.99081	10.6904					4.02712	4.54186						1.75881	6.18446							1.36639	3.21001						0.916662	3.8003						1.39158	10.1303							0.771186	7.3483						3.55126	3.29985						1.93144	6.60548						1.12367	2.74229						3.19068	4.6808						0.961918	1.17109							0.60107	3.18562						0.63493	16.0114						7.66142	6.45048
	1.82797	12.9033					5.13831	5.79429						1.90947	3.99043							2.12149	2.76345						1.11608	2.45875						2.65671	10.1618							1.00481	7.96562						4.84091	3.67183						3.39414	4.43826						1.1618	3.2786						3.16142	2.4509						1.25934	1.19401							0.826501	4.53774						0.544999	14.9433						7.18301	7.9726
	1.97337	11.653					5.41867	5.58885						2.34724	4.47826							1.08133	3.23988						1.3487	3.80401						1.6078	9.51948							1.28407	9.05388						4.10226	4.18582						2.72251	4.3402						0.922705	3.36279						3.03313	3.54867						1.09576	1.58851							0.557436	3.98503						0.6181	14.7989						6.82892	7.55418
	2.1362	10.2586					6.22359	6.14821						3.55168	5.01157							1.03172	3.83807						1.56072	2.77723						1.3165	8.23592							0.693088	5.58045						2.58107	4.13045						4.22544	5.5923						0.886068	2.44896						3.11101	3.65051						0.977021	1.11457							1.31589	3.31994						0.830661	14.5441						8.31657	6.93668
	2.18592	13.3785					5.23834	6.87466						3.82121	5.98559							1.34737	3.68874						1.66318	2.70195						1.40108	4.80173							0.824201	5.58608						4.18549	4.75251						3.35314	5.04195						1.87224	1.67444						2.3665	2.93105						1.11777	1.94289							1.03334	3.47729						0.661001	15.0374						9.96223	6.82278
	2.53897	12.1969					5.73128	4.60441						3.80906	5.50864							1.58141	3.6489						0.992546	2.96373						1.06497	7.50391							0.567358	6.29199						3.52562	4.86765						3.83346	4.00486						0.69778	2.31691						2.60242	2.99279						0.752339	2.05451							0.548595	3.6037						0.633657	15.9195						7.32381	7.03645
	3.12925	11.3742					5.13848	6.04198						4.05407	7.39862							1.39477	3.6326						1.20392	2.74941						0.980021	6.10917							0.853475	5.8743						3.09108	4.96757						3.95593	4.81114						0.306603	2.2372						3.10816	1.7854						0.63407	1.65762							0.535599	4.27176						0.701793	12.8898						7.73906	8.20891
	1.40055	11.9193					6.06202	5.80492						4.92678	8.10841							0.782502	4.56041						1.44357	3.21533						0.739225	8.21819							0.868757	5.93699						3.46629	5.88511						2.83156	6.48988						0.0597058	2.37584						3.29996	2.56323						0.880903	1.73663							1.00881	2.86639						0.821863	11.6461						8.35711	7.24731
	1.80491	11.2254					5.73471	5.69201						5.18771	6.5777							1.03724	6.18834						1.05458	2.68618						1.08112	8.02123							0.721692	3.47021						4.32679	5.19252						3.55937	6.25949						0.65636	2.62698						3.8387	1.66961						0.895834	1.09995							1.93887	3.60827						1.54671	11.5279						9.41329	9.26782
	1.79748	9.94624					5.79973	3.12623						3.28294	6.89266							1.5951	5.31585						1.20655	3.31268						0.723503	9.74482							0.39923	3.0485						4.09847	5.07478						3.15043	5.69081						0.421437	1.89656						2.14759	2.26745						0.855362	2.08223							1.19991	3.87122						1.47444	11.2189						11.2719	6.028
	1.90207	9.81364					4.2099	4.37372						3.05497	6.42158							1.77489	4.39968						1.22003	2.86502						0.761963	11.4461							0.00334	3.5504						4.25732	5.36126						3.10484	3.09237						0.469832	1.82227						1.81736	1.50587						0.573636	1.35341							1.56458	4.41895						1.31317	9.7451						11.8168	6.87116
	1.53768	9.43252					5.62588	4.29262						3.95	8.75152							1.00955	3.78975						1.13955	3.30372						1.00046	8.16309							0.0843631	3.29928						3.75112	6.31004						3.40552	4.03089						0.829193	2.57569						2.62439	2.84454						0.572372	0.987147							1.14476	4.3097						1.08969	9.62509						11.9254	7.45532
	2.02978	7.63564					5.47397	4.29131						4.32386	9.06711							0.737278	3.41433						1.26927	4.60112						0.714225	6.95449							0.612018	2.83509						4.32977	6.55921						3.01634	3.67225						0.831741	1.91188						1.85751	2.40007						0.819238	1.79851							0.894319	5.4127						1.8834	12.361						9.82001	7.14113
	1.17664	8.68321					5.80985	4.97894						3.10443	8.07625							0.798977	6.48014						1.15656	5.28005						1.46694	7.10497							0.498641	2.90327						3.76144	6.72123						4.0655	3.01938						0.369504	1.6004						2.70319	3.03723						0.970888	0.962523							0.350256	5.56352						0.667806	9.40407						9.63457	5.19249
	2.17055	9.88912					3.82902	4.41509						2.1322	6.04022							0.942738	3.55468						1.5921	4.08594						1.92383	8.87069							0.0659742	4.61483						2.77711	5.88389						3.03397	3.39745						0	1.29348						2.01422	4.15217						0.722303	1.79588							1.15342	5.98487						0.576123	10						9.396	5.59833
	2.11384	16.3659					4.24676	4.15305						1.56848	5.34852							0.716158	5.81934						1.5215	3.99955						1.35987	5.87946							0.755029	3.51871						3.27314	4.1221						2.04634	4.21998						0.439492	1.86134						1.80634	5.13832						0.75066	1.44098							0.427803	6.30867						0.911255	13.2482						10.3379	6.80475
	2.07604	13.2449					4.55948	5.12371						2.17323	6.28801							1.4506	5.54179						1.07547	3.97115						1.16046	5.66408							0.558106	3.16938						3.19415	4.58893						1.43862	3.65506						0.320276	2.75818						2.38058	4.30365						0.33675	1.91417							0.69579	3.41017						0.999841	13.2277						9.9804	5.37797
	1.95876	11.1043					3.45499	4.37813						2.03818	4.12153							1.31139	5.79355						1.21871	3.45864						1.38107	7.61584							0.0531778	2.67471						3.46835	4.31731						3.10823	6.28785						0.648463	2.90314						3.11989	3.31741						0.719934	2.56533							0.533952	3.96738						0.694248	10.6358						9.12311	5.01521
	1.53223	9.96708					3.79088	6.5945						1.48855	4.37478							1.20353	4.79615						1.28713	4.74715						1.65138	5.75404							0.13037	2.3856						4.16754	5.65154						3.94164	5.95518						0.902342	2.74741						1.92847	4.35107						0.884571	1.96202							0.580146	5.11821						0.916166	10.6664						7.19229	5.92886
	1.40346	9.69381					5.13646	5.98729						0.999077	3.87619							1.229	4.08865						1.88948	3.92811						1.33562	4.75688							0.342452	2.48746						2.89102	4.70681						2.85245	5.20257						0.0276522	2.55407						1.66216	4.70624						0.640718	1.65268							0.857921	4.20201						1.11973	11.9493						5.80074	7.22915
	3.25259	10.3987					4.02	5.18831						1	4.51714							0.820654	3.16228						1.42285	3.95519						1.62925	5.9403							0.690767	2.59334						3.47055	5.45181						3.05083	6.46509						0.513323	2.42147						3.49636	4.07471						0.436969	2.03818							0.661868	5.65589						0.611654	10.1041						4.63732	6.16375
	2.4554	11.5078					2.54667	6.62638						0.877337	3.1198							0.846029	3.10904						1.23352	3.40617						1.32701	6.08581							0.676686	3.54858						5.04105	4.21999						3.06882	6.43813						0.540215	1.84124						3.31296	3.4805						0.928786	2.26294							0.641363	4.87881						0.718157	11.0547						4.02529	7.76164
	1.822	11.4495					3.08317	5.5211						1	2.80486							1.42123	3.62593						1.49791	4.35537						0.910194	7.14155							0.630862	3.55757						5.44335	3.86797						2.68191	6.07182						0.479397	2.06405						3.33097	2.52712						0.976508	1.03948							1.48101	4.39605						0.713146	10.2313						2.98385	6.62854
	2.06297	13.9039					3.17834	5.35227						1.82822	2.75264							1.37984	4.66106						1.32438	4.51718						1.53773	5.6381							0.735471	3.76053						4.12981	4.76868						3.15143	6.51056						0.369191	1.3822						2	2.85415						0.703696	1.33703							1	5.06061						0.727243	10.7319						3.20425	6.34163
	3.64281	13.5226					3.78163	4.10938						0.889541	2.4725							0.736842	4.00289						1	3.65838						1.01329	5.29758							1.12325	3.9965						3.96411	3.41481						3.27485	8.03427						0.321265	0.902692						1.97708	2.72297						0.7902	1.73755							0.840372	3.73609						0.771904	11.8703						2.02835	6.07369
	2.07039	13.8898					6.5671	5.71061						1.16925	2.87797							1.45825	4.09643						1.53313	3.1437						0.883727	4.59621							1.13493	4.06572						3.14743	4.96155						2.66538	7.62896						0.580473	1.13436						2.13831	1.83099						0.652614	1.33971							0.885278	2.0787						1.19446	12.524						2.73178	6.80877
	1.77771	12.4385					5.46913	4.52374						1.21732	5.10291							0.9493	4.55202						0.981393	3.87706						1.09405	4.03918							0.65297	4.28028						3.07709	4.4319						3.46965	6.86363						0.955212	1.56002						3.78152	1.77604						1.19925	1.95584							0.848155	2.51993						1.273	14.8282						3	7.34132
	2.50334	14.5697					4.86115	4.77033						2.1675	4.04696							1.60335	5.10249						1.13736	3.48221						1.32869	4.94473							0.365635	4.24154						3.4226	3.46045						3.22826	6.04893						0.671517	2.01581						3.56043	2.98755						0.809507	0.794185							1.13615	1.97287						1.12328	14.4335						3.77401	8.19082
	2.60134	13.6825					3.57919	5.59292						1.96649	5.7741							1.4853	4.02465						1.47709	3.98445						1.22366	4.79058							0.385175	4.23113						2.4695	3.56314						2.88289	7.2068						0.419153	2.77231						4.08061	2.29665						0.805705	0.834754							0.655699	2.69991						0.993169	13.6297						4.57597	6.47385
	1.81765	9.76691					2.74809	5.15355						2.33747	6.344							1.65435	4.34983						1.70268	3.89568						0.910144	3.98417							0.474398	5.62117						1.93121	4.57528						3.511	7.77086						0	1.68278						2.96125	2.80687						1.35119	0.740224							0.901891	2.5519						0.833455	15.0064						3.82862	6.04543
	1.95787	9.60107					3.80177	5.08615						2.98433	7.31215							1.09797	3.13502						1	3.59237						0.69333	4.607							1.11745	5.76241						1.92063	3.61363						4.37878	5.55594						0	1.51862						2.82704	2.74885						0.612455	2.00643							1.6631	3.4892						0.938831	19.9012						6.07651	7.03355
	1.96626	8.81202					2.722	3.79236						2.19492	8.98472							1.58468	2.68067						1.67453	4.16245						0.720849	3.65835							0.828783	7.49586						1.67258	1.86227						4.87332	7.31446						0.308925	2.31022						2.47345	3.18184						1.16287	2.32623							0.825151	2.80726						1.19926	17.3338						2.92216	7.22658
	2.22813	12.8492					4.76608	3.30628						2.93238	11.2553							0.999739	2.64051						1.45856	5.02076						0.993415	4.88901							0.642368	5.7184						2.31791	2.87229						2.75591	6.94558						0.524139	2.54091						2.22059	1.6488						1.05121	2.29305							0.520324	2.2078						0.882016	15.8336						2.00194	5.61149
	2.59093	10.716					4.15259	3.75046						2.91309	11.2557							1.22213	2.70204						1.93866	6.08615						0.735654	5.47272							0.589048	6.75386						1.36764	1.80387						2.79037	6.76563						0.3359	2.84689						3.30712	1.47958						1.29106	2.80842							0.681822	1.60545						0.988555	17.2582						1.78267	6.00067
	2.75402	12.4799					3.74873	4.3223						4.38025	12.9458							1.13845	3.08064						2.08844	5.34018						0.367214	6.65464							0.914857	7.13083						0.886892	1.61628						3.30653	6.3425						0.411684	1.60201						3.26923	1.96089						0.896123	3.66196							0.19862	1.69683						0.751294	18.2791						2.59596	7.876
	1.63037	15.525					2.74307	4.92034						4.0433	15.6056							1.13962	4.06958						2.0472	8.09897						0.491959	6.63521							1.5179	7.4495						1.1172	2.15366						2.26045	4.16084						0.417415	1.59265						2.48888	1.57732						1.54653	2.96614							0.476089	1.91469						0.712181	17.3999						2.2527	7.60565
	1.92673	13.0384					2.23587	4.4419						5.67915	15.7558							1.44395	3.60355						2.17345	7.42385						1.0304	6.0013							1.26242	7.88023						0.813895	2.14087						3.32905	4.55519						0.476614	1.94229						2.29632	1.78379						0.978493	2.83177							0.593408	2.42958						0.869474	19.4566						2.23312	6.23427
	2.22998	10.6745					4.09506	3.88733						5.0958	14.9964							1	4.40969						2.858	6.87246						0.76802	5.64667							1.39345	8.87605						0.928648	1.12026						2.04176	4.50457						0.727142	2.54921						1.59356	1.7373						0.977714	2.62198							0.369808	2.40889						0.920958	22.5284						1.83689	4.7296
	2.47164	12.6669					2.3289	3.77625						5.31183	13.7144							0.90069	2.98747						2.05023	5.49846						0.682797	7.26517							0.665867	7.44841						1.03944	1.18849						1.99087	5.24554						1.40262	2.74785						0.998884	2.21523						1.34034	5.63494							0.647941	2.86732						0.727743	19.5133						1.67151	4.57259
	1.91141	11.0127					1.87803	3.02708						4.06101	16.1243							0.976903	3.86529						2.45184	6.39383						0.601571	8.13716							0.858503	6.56567						0.764975	1.94588						1.8717	3.73882						1.15225	2.90143						1.01228	3.05275						0.983374	5.61707							0.551836	3.22898						0.985718	18.994						1.29568	6.00171
	2.22327	7.85485					1.86769	4.06082						4.16452	16.5706							1.57007	3.65293						3.04945	7.89026						0.693687	5.49109							1.31052	5.60672						0.67983	2.27694						2.63674	4.62143						1.58915	2.6485						0.760891	2.63538						0.54778	5.61901							0.510635	3.19868						0.942868	13.9867						1.93341	7.18983
	2.11932	8.9718					1.91741	3.4759						6.86817	15.6702							1.31147	3.2253						4.92125	6.17539						1.20351	6.75204							0.967457	7.68867						0.732335	1.88498						2.65905	4.39986						1.27842	2.04218						0.762022	1.93207						0.91939	5.13149							0.500537	2.1942						1.1029	15.4618						2.73886	7.31826
	1.65414	8.68123					2.03417	3.46478						6.17663	13.369							0.998779	4.83621						8.26073	5.39091						1.1658	4.56603							0.921564	7.78918						0.634315	2.15757						1.58556	4.11408						2.04188	3.40858						0.72983	1.48445						1.63476	7.003							0.891277	3.32224						0.548525	16.7625						1.81438	5.82351
	1.51026	7.19188					1.81248	3.16605						5.35476	12.0295							0.944543	3.66595						7.28835	5.41487						0.30559	8.07799							1.98089	7.09176						0.328768	2.56193						1.89237	3.18724						2.53094	4.39057						0.669021	1.65893						1.30509	5.22761							0.872618	2.45898						0.819842	14.5366						1.47828	5.95573
	2.9222	6.8411					1.72893	2.86329						4.89726	12.9483							1.51559	4.191						5.65605	9.52548						0.685582	9.68384							1.83495	6.61805						0.441438	1.84639						1.70491	5.35742						4.24208	4.97187						0.712378	2.24774						1.02829	4.86037							0.786669	3.43375						0.972203	14.7908						2.06886	5.20983
	2.35709	8.06814					1.6671	3.66568						5.45435	12.4447							2.45305	4.74582						5.81886	9.21089						0.853513	9.8529							1.40011	7.6837						0.460878	1.44086						2.35193	4.3071						4.14193	3.01408						0.721254	1.52713						1.19164	5.07333							0.587523	4.34169						1.34508	16.3065						2.4809	5.59646
	2.29284	7.52428					1.65006	2.54787						7.39457	11.8478							1.21624	3.75402						7.10804	11.098						0.813157	8.33123							2.24481	9.51194						0.429148	1.27145						1.30211	6.27625						3.55224	4.11744						0.715007	0.969552						1.4233	4.3608							1.04349	5.12601						1.3274	15.9982						2.88437	5.9854
	1.9388	8.34606					0.947837	1.26134						5.40253	13.7205							1.22986	4.65142						6.44436	12.1545						0.914213	8.82852							2.88014	9.31822						0.321143	1.2845						1.22803	4.31408						3.76284	4.27217						0.715788	1.6562						1.48919	3.47611							0.496228	4.90468						0.787705	19.3765						2.40542	6.78864
	1.86489	7.28127					0.837842	1.28906						4.6097	13.394							2.38281	4.66612						6.97733	14.2723						0.681478	8.29333							2.33973	11.0835						0.889713	1.2408						1.39886	3.97153						4.42236	3.63292						0.637656	1.87641						1.4125	5.62287							0.317009	3.50465						0.879017	19.7973						3.05597	4.66431
	1.89726	7.96066					0.689284	1.24248						5.9227	12.9028							1.12802	4.06249						6.86615	13.2341						0.814414	8.46775							3.0342	12.4255						0.58613	1.3531						1.32022	3.26532						4.19421	3.79478						0.647367	1.90852						1.38035	5.2317							0.335274	4.61554						0.567719	18.462						2.6334	6.16429
	1.9503	7.93871					0.834701	0.652649						6.32902	14.3896							1.10295	5.15833						5.76424	11.0369						0.877497	6.8702							2.42824	15.1394						0.185819	1.40031						1.50467	5.13708						4.83705	3.96309						0.110828	2.03249						0.920403	4.27863							0.759988	3.29184						0.905953	12.1236						2.34396	7.39016
	2.10426	9.48022					0.776793	0.58483						4.98645	14.3196							1.50362	3.22494						6.95162	14.9271						0.810897	7.29645							3.47356	15.9811						0.0939613	1.68415						1.43249	2.97204						3.8163	4.26299						0.145724	1.64851						1.58156	5.09537							1.03175	2.61812						0.771857	15.1093						1.53346	8.47446
	1.88404	7.44754					0.289894	0.519223						6.76614	15.2326							1.5903	5.12978						5.95802	13.0521						0.722303	9.65442							2.71651	14.8825						0.278462	1.9393						1.47845	3.32998						3.55293	3.85016						0.122343	1.96947						2.00026	5.11078							0.585395	3.00135						0.828144	13.9052						1.50648	8.30646
	1.50539	8.32734					0.512432	0.5389						5.82914	9.79006							2.14197	4.16822						7.76375	13.3013						0.960034	8.31859							2.87272	19.4169						0.129965	1.55343						1.92597	3.4285						3.91767	4.67624						0.388145	1.51238						1.67612	4.40618							0.590759	3.08927						1.04272	17.0645						1.87876	7.32554
	1.69288	8.82912					0.433645	0.433645						5.8312	11.877							2.11976	5.22712						6.00518	14.4169						0.658193	6.6839							3.41339	18.2047						0.637144	1.00737						1.28043	3.49343						5.43148	5.74501						0.404051	1.49016						1.00235	4.14126							0.424583	3.27946						0.6097	13.9898						2.20435	8.27298
	2.18586	9.67234					0.746113	0.778934						6.1562	11.5788							1.97411	6.57961						5.06571	13.6413						1.16442	8.14693							4.12439	16.3957						0.622678	1.42783						1.92981	3.19337						4.04198	6.93242						0.643664	1.63299						0.954162	3.41601							0.82836	3.29783						1.0599	16.144						2.29551	9.05748
	1.84361	11.2123					0.452707	0.673664						6.86122	13.2923							1.89624	4.17991						5.38419	13.9717						1.2193	6.66753							3.8787	22.1303						0.339029	1.37718						1.66927	2.12739						5.71111	6.83166						0.307953	1.32696						0.670862	2.97746							0.955823	2.85888						0.804686	17.256						2.45059	7.52031
	2.07094	8.80188					0.13215	0.836488						7.32763	14.5153							1.96052	3.75395						9.56457	10.2681						1.23449	7.08912							4.96691	24.2982						0.404748	1.81369						2.70416	3.09974						5.5304	6.37823						0.322007	2.73712						0.920496	3.16157							1.91998	2.84584						0.588744	20.4808						2.48902	8.12266
	2.4189	9.15868					0.499904	0.893845						6.19761	13.6737							1.90131	3.86853						6.07169	15.9168						0.734275	5.93904							4.25672	24.5147						0.55487	1.08368						1.12777	2.21591						5.98441	6.98441						0.632221	1.46049						1.3171	3.39648							0.99995	3.31319						0.565409	19.6045						1.99134	8.24845
	1.5583	9.63811					0.477545	1.24667						5.80184	11.5748							2.47285	3.2543						5.74741	13.3692						0.916626	6.76237							4.5098	24.1128						0.603565	1.83239						1.49159	2.50839						5.71473	9.21976						0.411579	2.2657						1.23985	3.52022							0.465804	3.6832						1.22692	18.1395						1.95837	9.08843
	2.42343	10.3811					0.122512	0.983635						5.44152	12.7133							2.62181	3.10942						7.62724	12.8464						0.110339	5.81623							4.97157	27.1349						0.292736	1.35443						1.28056	2.16002						4.63762	7.64585						0.480817	3.18437						1.08891	3.85903							0.534458	2.49043						0.502245	16.4581						1.19691	5.35149
	1.28162	10.1108					0.083362	0.691217						5.96615	11.8068							2.82621	5.13125						5.93906	14.9759						0.474345	8.19645							6.10043	26.6397						0.921999	3.02853						1.51511	2.78532						4.83389	10.1773						0.655021	2.59395						0.816043	2.4906							0.263826	1.81338						0.951667	15.5699						1.18809	6.6522
	1.76248	10.2345					0.0393685	0.739811						6.96772	11.5429							2.10232	5.54027						6.74743	14.7462						0.785896	7.62736							6.97705	25.4458						0.649442	2.96275						2.33548	2.04029						6.75781	9.60588						0.605384	2.48223						1.03077	3.13374							0.793983	2.02951						1.01994	16.8151						1.27	5.91946
	2.05397	14.6683					0.383103	0.889374						6.06162	9.79376							2.89583	4.87351						7.686	15.151						1.22499	9.53305							7.08187	21.5414						0.34317	1.1788						1.60304	1.95409						7.01192	9.8169						0.395667	2.06794						0.809991	3.53895							0.70915	2.81943						0.712954	17.9135						1.57301	6.07848
	3.93994	14.7679					0.38366	0.975319						8.66926	11.9422							3.18049	5.48537						8.01816	16.2111						1.2433	9.08332							6.17186	24.6164						0.444106	3.00506						1.5948	2.59256						8.42663	8.44612						0.619264	1.87908						0.986525	1.64511							1.00769	1.96389						0.642153	17.4974						1.57141	5.82212
	2.13211	13.1746					0.252555	1.05837						6.1637	9.04627							2.54648	4.78363						7.68559	16.3754						0.741162	7.847							7.15518	23.6828						0.77871	2.1456						1.55551	2.20805						6.61924	9.76341						0.227149	2.13834						1.15183	3.30811							0.622854	2.18674						0.742261	17.726						1.02661	4.78386
	2.02193	13.804					0.398411	1.96516						4.4354	9.11302							1.98847	5.48225						6.60518	16.0255						0.959907	8.17829							7.72979	23.8516						0.511165	1.68929						1.43326	2.50111						5.48152	10.4019						0.261337	2.17351						1.61674	2.65539							0.837399	3.79734						0.956268	18.257						1.07525	5.22088
	2.76297	12.3051					0.427501	1.0491						4.64403	8.04191							1.28932	6.52979						8.94163	15.5261						1	9.81542							7.16289	28.4485						0.626203	1.88802						1.56662	3.65375						7.27667	11.2834						0.676845	1.38749						0.915767	2.13391							0.629572	2.67774						1.10411	17.3469						1.11887	5.51483
	1.67794	10.0231					0.0987421	1.25895						4.97136	6.01941							1.50318	5.26287						8.15025	14.5189						0.993095	8.86136							6.69715	25.1612						0.83749	1.50112						0.995011	3.4256						5.98075	11.2653						0.453516	1.60071						0.904719	3.7624							0.882581	2.26012						0.911434	18.3676						1.35273	6.84808
	2.77501	10.4225					0.563526	0.679849						4.35586	7.39474							2.27384	6.23976						7.88935	13.8528						1.60273	8.84391							8.64138	25.269						0.37854	1.89263						1.34544	2.64888						5.43732	10.2609						0.968227	0.986447														0.745512	3.22722						0.674748	19.8019						1.2859	6.05492
	1.4004	7.47558					0.796682	0.903393						4.18101	7.62879							2.72648	6.7949						8.09401	13.8769						0.928485	9.70831							9.53218	23.0064						0.477111	1.93395						0.932653	2.33215						5.86028	10.9695						0.453511	1.02642														0.734806	2.50414						1.28356	20.129						1.33781	6.4994
	1.04549	5.67704					0.492782	0.953531						4.98144	8.3941							1.88348	7.0488						8.29382	13.8074						0.871276	9.56525							7.43268	26.8417						0.455521	1.2368						0.559325	1.53346						5.72213	8.80557						0.475284	1.05371														0.566973	3.08156						1.06937	17.7079						1.8048	6.79189
	1.87255	5.94882					0.314749	0.888006						3.44869	7.94059							2.9355	5.63124						7.28841	14.2901						1.43597	9.17507							7.58929	29.5895						0.897966	1.70969						0.696176	2.27779						4.51124	10.8896						0.552934	1.55387														0.664361	4.47258						0.973329	21.7248						1.94821	6.53785
	1.20986	7.57483					0.547814	0.839553						4.52707	9.27004							2.8434	6.54745						6.5643	12.748						1.08755	7.52713							7.619	30.1959						0.50311	2.2264						0.849509	2.75368						6.01113	10.143						0.0016017	1.71422														1.48146	2.86288						0.931804	18.2264						1.48311	6.52539
	0.955966	7.46142					0.516235	0.64267						4.17563	7.29291							2.47377	5.24966						8.0387	11.1363						0.712339	6.20361							8.41679	26.5636						0.616314	1.91143						0.60218	3.27949						4.99577	9.40737						0.160674	1.81282														0.577023	2.18272						1.57456	17.5805						1.58595	5.68967
	2.20908	5.29811					0.146574	0.515274						5.16993	9.92315							2.16753	5.80457						11.1859	13.6116						0.884331	5.39332							6.67736	28.384						0.556603	1.75603						0.633633	4.96575						5.00872	9.04859						0.64969	1.15912														0.917322	2.41081						1.34502	16.3946						1.54492	5.68905
	1.72183	5.08303					0.473973	0.646016						5.17414	7.24685							2.752	6.91345						9.57022	15.4293						0.746518	5.74939							7.54034	24.6218						0.939903	2.0535						1.02422	3.25675						5.14034	9.32809						0.50768	1.19334														0.698212	1.97114						1.00306	16.6697
	1.99433	5.37673					0.278702	0.608457						3.49553	7.92578							1.70214	5.02253						7.64454	14.7851						0.909963	7.01082							8.88918	25.5463						0.866437	2.45304						0.885462	2						6.55007	10.072						0.711095	0.836025														0.769565	2.82439						0.446764	17.2811
	1.48362	6.99754					0	0.804623						3.78844	9.39157							2.56704	7.44722						8.26553	13.1407						0.927554	7.49633							8.54461	26.051						0.663338	1.63811						0.320452	2.84823						5.47731	8.73131						0.328544	1														0.944778	2.10878						0.928012	17.1334
	1.75425	5.69647					0	0.884187						3.622	9.38014							2.58139	5.71415						7.60417	15.2217						0.785114	6.61348							6.58011	28.6468						0.766493	2.54257						0.887691	2.2003						4.85286	8.56855						0	1.28061														0.948859	1.73035						0.45346	16.3168
	2.75382	7.0121					0.494848	1						3.24145	9.42802							2.37118	4.76532						8.69285	14.8629						0.919875	8.78315							6.96084	32.3658						0.548748	2.1836						0.638124	2.98381						4.278	9.13195						0.361985	1.36198														1.23663	1.99946						0.875804	17.3485
	2.45449	11.1963					0.471717	2.42446						4.43665	12.4675							1.74606	3.0929						11.4093	14.1607						1.28015	7.3026							7.57197	26.2292						0.328496	1.47253						0.452679	2.03157						4.18324	9.13147						0.0848857	1.07345														0.849147	2.13017						1.39144	16.7825
	1.16462	8.25033					0.30347	0.846628						3.9707	10.9829							1.89695	3.48287						8.78467	13.9308						1.11506	7.06645							9.86395	26.9534													0.867013	2.06784						3.78015	8.81916						0.831888	0.560361														0.931999	3.60238						1.00593	17.2585
	1.33295	7.31351					0.53082	0.965						3.78477	12.4103							0.997661	3.6636						8.54001	13.0311						0.693336	7.52297							8.49624	27.8798													0.781808	3.0892						5.58646	8.39947						0.497602	0.822285														0.905225	3.69498						0.833808	13.169
	1.44125	8.43344					0.599311	0.997209						4.1681	12.8492							1.622	3.68514						9.13509	13.4447						0.974225	8.08589							7.07924	29.4114													0.385535	2.28236						7.41971	8.90724						0.357623	1.58183														1.10361	2.11457						1.08138	11.9129
	0.948703	7.52091					0.184829	0.995062						5.81201	18.4065							1.07752	2.70904						10.4235	14.2142						1.5602	5.58165							7.55675	26.1361													1.05096	2.08873						5.80181	8.87918						0.520814	1.5023														0.929105	3.20383						1.27796	10.1741
	1.74346	9.88431					0.357993	0.662184						5.35873	20.1635							0.955975	2.57155						14.5049	12.8299						0.934711	7.1498							7.96472	27.4227													1.1469	2.70874						4.80786	13.3233						0.214738	2.3143														1.17109	2.12547
	1.87672	7.95336					0.124841	0.635735						2.65737	16.8138							0.937913	3.34807						11.0825	10.4853						0.994394	4.81491							7.46162	26.3476													1.28238	2.91809						5.56721	8.55598						0.165836	1.66554														0.869352	1.84733
	2.40414	7.12079					0.643552	0.929627						4.74567	16.0305							0.815904	2.38615						9.20513	13.0452						1.17229	6.51467							4.47126	22.6925													0.74107	3.12255						4.76732	9.18672						0.43854	1.86434														0.576302	1.85859
	2.07234	8.49848					0.46976	1.43886						5.16729	14.5194							1.00038	2.25983						8.23792	13.1753						0.464424	6.8262							4.17106	21.932													0.908215	5.31721						5.0986	8.37354						0.990914	2.06703														0.891042	2.35912
	2.31592	8.3899					0.150962	0.596331						6.19448	13.7638							0.982604	1.90549						10.1345	12.0719						0.93068	8.66048							5.26799	17.0084													0.48894	3.99166						5.21563	10.2261						0.629244	1.51064														1.18243	1.65082
	2.08428	9.30005					0.147469	0.530502						5.03098	9.38606							1.4866	1.81607						11.2149	14.0284						0.916171	8.88744							4.95506	15.9704													0.919087	4.73006						4.99127	10.1485						0.399839	1.81868														1.26881	1.88034
	2.24103	8.51025					0.733271	0.776842						5.26379	11.8534							1.32365	2.34437						10.3034	13.3631						0.679119	7.81286							4.40655	15.3125													1.24384	6.83946						4.24051	10.5784						0.538684	1.64786														0.817263	1.99328
	2.67711	5.50134					0.430339	0.996601						4.96909	10.5978							1.43289	3.72801						8.76253	14.9019						1.18581	7.45651							4.45394	18.3136													0.93276	3.67988						4.78693	8.5303						0.435763	0.853953														0.790832	2.82386
	1.45122	5.72471					0.0316763	0.870575						5.503	10.0266							0.707494	4.83655						11.0456	17.8376						0.553395	6.9699							4.72296	14.4052													0.707844	4.14295						4.87618	9.36952						0.510179	0.959226														0.702043	3.6472
	1.81554	5.4013					0.0355123	0.311384						4.28372	9.32976							0.934419	3.66802						7.06565	17.5827						0.634328	5.99991							4.16343	14.6128													0.339995	3.44145						3.76702	9.46098						0.513678	1.31318														0.884821	4.22575
	2.1656	6.26025					1.1978	0.692116						6.06761	8.82063							0.998754	3.8292						8.93116	17.9923						0.859379	6.48615							5.10044	16.6419													0.927171	4.4786						6.04895	7.60511						0.778725	1.39485														0.831614	3.67149
	2.11747	5.09706					0.147303	0.656338						7.00078	9.42946							0.553329	3.16737						7.92206	17.9198						0.670402	6.74456							4.96951	15.4003													0.987267	5.32694						5.98998	9.25741						0.716302	1.46873														0.618594	3.65726
	1.6763	7.39782					0.328821	0.485675						6.34082	10.06							0.574365	2.95559						9.15775	18.0501														3.9373	14.1414													0.721945	4.44149						4.4346	10.3881						1.64321	1.99253														0.753362	3.23426
	1.38927	4.99156					0.552909	0.0293228						7.33511	12.9103							1.38266	1.59391						8.32879	18.4202														5.13224	15.9187													0.55071	4.30117						4.96205	10.1979																					1.52552	5.1543
	1.81077	8.11761					0.214691	0.430516						5.38473	11.6017							0.961354	3.04108						7.94064	22.366														4.06206	14.5873													1.49407	2.94573						6.72048	10.6423																					0.854272	3.87782
	2.41827	9.86142					0	1.20589						6.13702	11.4088							0.623974	1.88369						8.645	22.1748														6.10472	14.1824													0.896649	3.16017						4.97842	10.66																					0.786869	4.72849
	2.2816	9.09512					0	0.676029						6.46637	11.5202							1.23201	2.07636						10.633	23.2249														5.20427	12.5307													0.834054	3.51268						5.16413	12.3511																					1.00019	4.47453
	1.7974	8.19762					0	0.974767						7.78127	11.2774							1.08864	2.36413						10.354	23.3101														3.11208	11.1752													0.581813	2.25385						5.23371	11.2626																					0.71737	4.72352
	1.68466	7.81982					0	0.744564						6.85653	12.3279							0.672125	1.44277						11.5718	26.0923														3.18304	11.0671													0.792661	2.08739						5.60301	10.5574																					0.989614	3.14507
	2.60819	6.4559					0	0.859654						5.12188	9.90006							1.02603	1.79049						10.7466	21.8399														4.06508	9.13171													0.974508	1.90584						6.6523	10.4485																					1.68396	3.09148
	2.17619	5.97718					0	1.07203						4.27925	7.81142							1	1.91149						10.6562	24.294																												1.06002	2.58867						7.88172	9.59623																					0.942539	3.20722
	1.35501	8.78078					0.275859	0.901639						4.20296	6.32796							1	3.20063						11.6011	23.7571																												0.870636	1.74736						8.22577	11.5045																					0.936172	1.83724
	1.64669	7.68484					0.772046	0.885647						3.1216	6.38834							0.97976	1.92281						9.73604	25.8475																												0.983526	1.95407						8	12.8755																					0.902536	3.16474
	2.24137	8.72044					0.801223	0.812864						3.40705	5.42275							0.772503	1.26086						12.5473	25.7223																												0.886562	3.24435						7.63408	7.54962																					0.924952	2.21977
	2.24164	9.05265					0.736563	1.29247						3.46178	4.51257							1.57915	1.27626						11.3209	24.8692																																			8.07292	8.8933																					1.80924	1.99859
	2.19862	7.51825					0.52167	1.33104						3.63474	5.63063							0.909309	1.47661						8.61637	20.1615																																			6.22946	6.92707																					1.80062	3.56069
	2.13599	9.41111					0.586094	1.48427						2.90843	5.02083							0.744355	1.36527						7.65753	20.423																																			3.93876	7.77695																					2.04385	2.8567
	2.99878	13.4565					0.296063	1.45958						2.90407	5.72118							0.689699	1.42894						8.33214	18.5524																																			5.21257	7.42554																					2.46703	2.97606
	5.63073	19.868					0.148706	1.08903						2.3597	6.97374							0.672793	1.44843						12.1367	19.9233																																			7.13423	7.82996
	4.54691	26.0781					0.0198658	1.69326						3.78748	5.624							0.761196	2.03291						7.22774	19.2997																																			3.81008	8.191
							0	2.54846						3.42791	6.4209							0.963243	1.59632						11.4519	23.7977																																			3.95932	8.58173
							0.540208	1.37216						2.66026	4.93732							0.772943	1.89359						4.92946	26.8685																																			3.8538	7.89673
							0.721477	1.24424						3.14488	4.8555							0.679661	1.35444						7.46564	25.9899																																			4.15953	5.50166
							0.775988	1.46591						3.24394	4.72834							0.878111	0.980061						6.28858	26.8209																																			2.47772	4.73087
							0.775424	1.01114						3.92228	4.6978							0.942902	1.99832						5.10025	25.5512																																			2.66383	2.72158
							0.759539	0.568281						4.23039	4.23949							0.978425	2.49725						5.33461	27.67																																			2.23249	3.06813
							0.15175	0.85522						4.77483	6.43525							1.27898	1.57119						4.40459	22.9289																																			1.91733	2.99849
							0.151354	0.765705						2.40916	5.01549														5.90813	24.836																																			1.75435	3.34996
							0.676466	0.870419						4.14218	6.48204														4.8188	22.2683																																			2.82136	3.95564
							1.05659	0.921886						5.90293	4.0436														3.88472	16.6872																																			2.87519	3.26748
							0.539041	0.679996						4.7783	4.67026														3.58475	18.0064																																			3.28575	2.85262
							0.525027	0.996097						3.77641	3.91596														3.4389	19.3742
							0.070276	0.503141						3.41974	3.62178														3.53938	24.1237
							0.689128	1.05566						1.46778	4.78272														3.22475	23.3653
							1.02337	0.719553						1.57232	4.95016														3.93503	25.5477
							0.505819	1.01164						2.64176	4.73429														2.8906	18.318
							0.356169	1.411						1.77861	3.39502
							0.439006	0.789408						1.36069	4.07962
							0.495895	0.676673						1.56216	2.99759
							0.487697	0.575489						1.19799	3.53927
							0.954334	0.974553						1.49971	4.45984
							0.990262	0.88228						1.48272	4.3586
							0.833961	1						1.28981	3.53823
							0.669464	1.03569						0.979788	5.08799
							1.0818	1.59417						1.60908	3.95147
							0.821256	1.34331						1.35246	3.54098
							1.42056	0.835902						1.07532	3.2391
							0.967922	0.958685						0.974571	3.21403
							0.943589	1.16622						1.3997	3.84196
							1.50092	1.44786						1.19066	4.09226
							1.35129	0.94702						0.864135	3.82853
							1.51734	1.29481						1.03901	4.07896
							1.39841	1.72383						1.25948	6.09108
							2.02729	1.61281						1.8033	5.38286
							2.32971	2.79682						1.05109	4.23888
							2.16589	4.11265
							2.08189	2.4714
							2.98985	2.90056
							2.82014	2.912
							2.25198	1.80197
							2.45506	2.36425
							2.26788	2.38371
							1.82403	1.51013
							1.75801	1.72503
							3.00524	2.17815
							1.43908	1.95888
							1.74571	1.54466
							1.8339	0.51022
							0.958213	0.876894
							1.16224	2.15817
							1.08804	0.946158
							1.82414	0.838055
							0.82783	1.76858
							0.549973	0.789967
							0.854567	0.587383
							0.670089	1.55869
							0.955543	1.05519
							0.478615	1.42204
	AR_NCR1_delta_pLoop_091124_GFP_O4_Image7.tif	AR_NCR1_delta_pLoop_091124_mRuby_O4_Image7.tif					AR_NCR1_delta_pLoop_121824_GFP_O2_Image4.tif	AR_NCR1_delta_pLoop_121824_mRuby_O2_Image4.tif						AR_NCR1_delta_pLoop_091124_GFP_O4_Image4.tif	AR_NCR1_delta_pLoop_091124_mRuby_O4_Image4.tif							AR_NCR1_delta_Loop_102824_GFP_O15_Image6.tif	AR_NCR1_delta_Loop_102824_mRuby_O15_Image6.tif						AR_NCR1_delta_Loop_102824_GFP_O11_Image3.tif	AR_NCR1_delta_Loop_102824_mRuby_O11_Image3.tif						AR_NCR1_delta_Loop_121624_GFP_O28_Image1.tif	AR_NCR1_delta_Loop_121624_mRuby_O28_Image1.tif							AR_NCR1_deltaH1_C4_030625_GFP_O2_Image4_Z1.tif	AR_NCR1_deltaH1_C4_030625_mRuby_O2_Image4_Z1.tif						AR_NCR1_deltaH1_C4_030625_GFP_O6_Image9_Z5.tif	AR_NCR1_deltaH1_C4_030625_mRuby_O6_Image9_Z5.tif						AR_NCR1_deltaH1_C4_030625_GFP_O8_Image1.tif	AR_NCR1_deltaH1_C4_030625_mRuby_O8_Image1.tif						AR_NCR1_deltaH2_B4_031225_GFP_O10_Image3_Z2.tif	AR_NCR1_deltaH2_B4_031225_mRuby_O10_Image3_Z2.tif						AR_NCR1_deltaH2_B4_030625_GFP_O7_Image9.tif	AR_NCR1_deltaH2_B4_030625_mRuby_O7_Image9.tif						AR_NCR1_deltaH2_B4_030625_GFP_O13_Image4.tif	AR_NCR1_deltaH2_B4_030625_mRuby_O13_Image4.tif							AR_NCR1_deltaH1+H2_1_D11_010225_GFP_O6_Image5.tif	AR_NCR1_deltaH1+H2_1_D11_010225_mRuby_O6_Image5.tif						AR_NCR1_deltaH1+H2_1_D11_010225_GFP_O15_Image1.tif	AR_NCR1_deltaH1+H2_1_D11_010225_mRuby_O15_Image1.tif						AR_NCR1_deltaH1+H2_2_D11_010225_GFP_O2_Image11.tif	AR_NCR1_deltaH1+H2_2_D11_010225_mRuby_O2_Image11.tif
	7	7					4	4						4	4							6	6						3	3						1	1							4	4						9	9						1	1						3	3						9	9						4	4							5	5						1	1						11	11
	GFP	mRuby					GFP	mRuby						GFP	mRuby							GFP	mRuby						GFP	mRuby						GFP	mRuby							GFP	mRuby						GFP	mRuby						GFP	mRuby						GFP	mRuby						GFP	mRuby						GFP	mRuby							GFP	mRuby						GFP	mRuby						GFP	mRuby
	4.29121	18.2372					0.603986	0.993723						1.05059	4.22849							0.954247	1.97519						2.41419	17.3808						0.703865	6.92173							4.00518	9.46724						0.469123	1.43752						0.725621	3.15527						2.39859	3.37566						0.630006	1.33077						0.852198	3.03045							3.49911	2.62329						1.49022	8.8196						1.17564	6.45763
	5.34827	21.5181					0.719125	1.70963						2.4845	4.80656							0.986942	2.81957						3.89751	17.5176						0.752251	5.71621							4.69922	7.2931						0.488198	1.9992						1.44086	2.4042						2.99865	1.9991						0.807259	1.98569						0.795541	3.10876							4.44609	3.60727						0.728243	11.3728						1.18963	6.67439
	4.98525	26.672					0.82607	1.59287						2.63317	4.08828							1.07	1.63191						2.31972	16.6139						0.411804	5.44943							5.29717	7.73014						0.796644	1.4978						0.883147	3.46455						2.92961	3.57585						1	1.83832						1.00318	1.78805							4.47927	3.22643						0.793573	9.88777						1.65496	6.73071
	7.12299	32.0775					1.18993	1.54795						4.23025	6.87781							1.21484	1.8628						3.65058	15.6972						0.568451	5.2545							3.61729	10.2903						0.638372	3.49766						0.95382	1.72742						2.97905	3.12564						1.0073	1.1897						1.38553	1.73416							5.88941	3.39319						0.803731	8.59862						2.54581	7.18343
	9.01255	38.6547					1.1746	1.4835						3.98957	4.73281							2.01015	3.28819						3.53701	17.4829						0.985384	5.4831							2.36036	7.03216						0.587849	2.81971						1.04263	3.57046						3.93278	3.8999						0.91758	1.66798						2.26127	2.34767							9.67378	2.80382						0.588297	12.1205						1.23627	6.38007
	10.9836	53.2354					1.30156	1.33362						4.37384	5.16915							1.94529	2.44479						3.05003	16.7664						0.784929	5.53743							4.16533	9.3035						0.999148	1.8131						1.39978	2.22097						3.83904	2.51593						1.19494	1.14161						1.93853	2.52232							11.4808	2.88483						1.01867	13.1543						1.88778	6.14637
	14.2361	56.1002					1.47259	1.51877						4.95794	4.87593							1.71557	3.56841						3.78141	17.3331						1.08112	5.96956							4.27079	11.1546						1.03839	2.27479						2.4128	2.05383						5.06164	2.82142						1.58773	2.35311						1.917	2.17193							12.1642	3.8972						0.934634	9.77514						2.26136	6.00152
	15.8788	57.4354					1.29031	0.815498						4.19565	5.49669							1.77045	2.77265						3.98588	15.1468						0.751142	5.04392							3.55173	9.79765						0.811149	1.81859						2.29612	3.37784						4.00045	3.28739						2.95763	2.88784						1.36338	2.5469							15.3486	5.12944						0.906822	11.5573						2.21255	6.9164
	17.1101	66.5406					2.0497	1.12871						4.57735	6.75365							3.36383	4.12116						3	17.7652						0.914387	5.932							2.84105	12.873						0.820389	2.55527						1.69278	2.27165						4.21453	3.12957						4.79128	3.94137						2.02984	1.601							15.6343	4.95684						1.17823	16.0578						2.20504	6.77182
	16.4798	70.6124					2.21571	1.31532						5.19153	7.15364							3.25411	4.02165						2.67063	13.6784						1.579	5.889							3.66499	12.4499						0.599002	2.0376						1.40982	2.99809						4.42527	3.0908						3.33505	4.17705						1.5921	2.17814							11.6561	3.66941						1.1234	15.6364						2.77722	8.64888
	16.8283	66.9069					2.07999	1.60386						4.13079	6.94323							5.07207	6.69097						2.52274	12.3175						0.799085	5.14318							3.14052	15.2844						0.646423	1.82767						1.55106	2.97557						5.62674	4.5971						2.54337	4.12615						0.986479	1.22664							12.1503	3.60309						1.16802	12.4141						2.74026	7.27288
	15.0234	62.9681					1.55955	1.47583						3.42217	6.16112							3.64926	5.72825						3.20048	11.9235						1.50362	5.71507							2.6911	16.7419						0.646117	2.70104						1.60081	3.21513						6.64674	6.79136						2.69238	3.94128						1.44749	1.48046							13.3563	4.55477						1.11693	14.8494						2.95155	7.60885
	18.0365	60.7162					2.12019	1						2.73011	5.98961							3.93645	5.63876						2.20068	13.9669						0.921224	7.31238							2.7861	13.7489						0.769115	2.15854						0.824704	3.61167						5.02852	4.65186						2.41501	3.39722						1.2828	1.46628							12.6624	4.84559						1.77483	14.8091						1.95164	7.46041
	15.6554	63.4315					2.46553	1.55987						3.68662	5.84965							6.00527	6.12459						3.03139	14.8838						1.90863	6.43021							2.78038	10.0858						1.40196	3.04606						0.79429	1.74018						6.00006	3.88095						2.6315	3.71761						1.12061	0.975116							13.8595	4.46463						0.958734	13.5043						2.10522	9.1455
	16.5517	64.6295					2.97337	1						4.22128	5.59496							5.93705	7.33756						2.92435	15.7802						1.88347	5.78255							2.88862	18.1414						0.819961	3.31693						1.15686	1.98139						4.51562	4.8717						3.70834	4.05677						1.15407	0.854818							13.1655	3.95681						0.926632	14.2908						3.44727	9.24067
	17.4859	66.4519					2.97561	1.9789						4.01719	6.93349							6.0721	7.92909						2.92257	17.6338						2.66302	5.53064							2.92217	16.1387						1.01556	2.47871						1.61348	2.74209						3.80251	5.86457						3.26317	3.88948						2.06196	0.806212							13.2663	4.94362						0.910615	12.9329						2.12487	11.2452
	14.1177	60.2902					2.96254	1.86653						2.96353	7.01823							7.14394	10.0331						4.02415	16.1066						2.16469	5.64765							2.19147	14.1731						1	3.78324						0.87505	2.81376						5.40715	7.62637						3.16984	3.6345						1.96252	0.964627							13.8796	3.81931						0.820222	13.4197						2.8	12.0704
	15.2905	61.7983					3.95993	2.51111						2.7611	6.86094							5.65267	15.9379						4.91413	15.6517						3.40392	7.47224							0.935271	14.1709						0.904593	5.23384						1.36725	3.24384						5.20305	8.60275						4.64484	2.17213						2.48311	1.27012							12.1299	5.35461						0.695189	10.5855						2.40953	8.90402
	17.055	67.6591					3.86877	2.48645						2.59194	9.58459							9.90628	12.9794						3.10132	16.5564						3.48672	7.39708							1.50318	14.6102						0.922732	3.85411						0.665014	2.16833						5.59576	10.4627						4.15626	5.12687						2.4246	1.54939							12.1765	5.2583						0.856079	13.3706						2.7024	9.13211
	17.5742	66.7026					4.0589	2.93502						2.54881	11.9065							8.75664	11.7988						2.81952	17.4353						1.87738	7.02363							1.40131	9.32507						1.09483	4.25053						0.711075	2.08631						6.34528	8.93768						3.05121	4.5105						2.29145	2.0312							13.0211	5.15568						0.910452	18.267						3.64093	9.17263
	15.6606	69.5734					2.50767	2.34103						2.63848	11.7198							9.62641	13.5007						3.50603	17.5435						2.64041	6.93575							2.12766	10.9336						1.70205	4.71965						0.649309	2.49702						5	6.90967						3.66493	3.13578						1.55896	1.63546							12.523	5.63847						1.39345	13.4882						3.98252	11.8119
	16.3384	63.4225					1.82672	3.32287						2.75908	11.6426							7.67397	10.9101						3.68118	17.068						2.93096	6.90773							2.50679	9.51937						2.00189	2.72289						0.99816	2.68959						5.10399	6.63971						2.79663	3						1.56363	1.83617							10.5305	5.43891						1.3685	19.074						3.80765	14.12
	18.2389	61.4755					1.55261	4.16636						2.13494	12.3228							8.34293	13.5356						3.90229	13.6142						2.89192	5.56804							1.21915	8.55158						1.11771	3.52049						0.921458	2.24183						4.8411	5.81398						2.36467	2.40687						1.14157	1.12912							11.1764	3.64149						1.7708	19.3589						5.32036	13.4938
	16.4719	63.2814					1.92886	3.55525						2.67884	11.6488							6.74837	14.7651						3.96907	14.0865						2.90165	6.46826							1.36339	7.33089						2.14606	2.21237						0.982104	2.38479						4.42029	6.1319						2.95253	2.25086						1.62947	2.60985							10.7362	4.41536						1.77933	18.1416						5.0698	12.5459
	21.6949	70.1013					1.84786	4.44054						4.49166	10.8277							6.25501	16.0285						5.18202	16.0901						2.30633	6.6618							1.78626	8.42208						1.86057	2.40477						0.820317	2.69727						3.54072	6.4557						2.54286	2.23163						2.34738	1.83546							10.1866	3.7777						1.16968	17.8333						5.30377	10.7174
	17.8027	70.6328					2.24682	4.11944						3.63832	9.74321							9.23936	16.3407						4.92808	14.9273						2.67914	6.01894							1.23146	9.32712						0.926746	1.74281						1.46194	2.68588						4.4568	4.6672						2.31478	3.78601						2.99868	2.61669							13.3806	3.93633						1.60672	16.2577						5.20253	10.2107
	19.1927	73.1978					1.90324	2.25122						2.58399	7.4723							9.93298	20.0509						4.17421	15.1588						2.56487	5.20996							1.09988	10.7135						2.09654	1.98691						1.02313	2.49962						5	4.07178						1.53046	4.17695						3.1082	3.13886							10.6575	4.9102						1.79665	13.5798						5.93613	12.9783
	15.8665	65.4546					3.09054	3.15849						4.76434	7.33119							6.95766	17.8207						5.49671	14.1366						2.35375	4.88736							1.34878	11.6499						2.25558	2.56189						1.57211	1.97197						2.2215	5.66052						3.36056	3.38863						2.51836	2.69776							10.7549	4.93045						1.74399	16.9213						6.38205	14.5448
	17.0169	72.7186					2.5048	3.69213						4.55568	6.11121							6.82034	18.4798						4.25643	11.6881						1.61022	4.38058							2.18651	10.4219						1.74633	2.62778						1.7188	2.52897						1.67941	4.10613						2.68402	3.96733						2.6746	2.13337							10.3512	4.66889						1.81079	12.3108						7.27402	13.2182
	16.8419	72.9809					2.58136	2.66789						3.47634	4.96371							8.86619	15.8214						4.07196	10.7279						2.20608	7.14922							1.62669	11.6833						1.9284	3.16764						1.36406	3.32557						1.42631	5.26995						2.24608	5.4585						1.97885	1.93947							9.99	4.16073						2.84046	13.9862						6.91234	12.2713
	14.4779	73.7128					2.65892	2.51119						6.43359	4.86155							8.88036	15.3813						4.92909	10.0792						5.25771	7.71366							1.28633	12.279						1.33025	2.62483						0.868079	2.23697						1.06672	2.57984						3.44102	3.5778						1.79396	2.05674							12.3788	3.6845						4.90435	13.7895						7.105	13.9019
	17.5172	68.6833					1.87722	3.22183						5.70439	5.90725							10.2597	16.4888						4.83202	9.22605						3.83623	6.76156							2.11988	12.585						1.98123	3.49688						0.552156	2.89738						0.626039	3.34061						3.63291	4.22975						2.87032	1.38566							12.7603	3.76615						3.54629	12.279						8.93538	14.0373
	15.8089	55.6386					2.3889	3.52463						6.65136	5.12506							8.56235	20.0007						4.74044	9.13511						2.42087	6.42235							1.81393	11.2943						2.28813	1.66702						1.07497	4.12829						0.576495	2.493						3.38435	3.91704						3.18097	1.15576							11.6383	4.9633						3.79809	14.1218						10.0942	13.4103
	14.9549	53.5996					2.28811	2.08731						5.72085	6.69524							8.27895	20.2747						4.13099	9.06111						2.40606	6.90894							1.58538	15.0042						2.64845	3.4266						1.06062	3.44869						0.61821	4.00922						3.97653	4.03615						3.81498	2.77496							12.3634	4.57024						2.8583	15.0011						7.50915	12.4246
	12.9822	51.657					1.58178	2.3951						5.11996	5.52573							9.71276	19.8215						4.81639	7.99527						1.72512	7.88703							1.3153	11.0319						1.66807	3.02263						0.604898	1.86753						0.8115	2.30676						4.48436	3.83662						3.33795	2.16668							14.5629	3.43702						2.61357	15.4907						6.93499	10.0875
	10.493	38.7947					1.53827	3.05887						5.3994	6.33636							8.35356	22.5347						3.61769	8.11035						1.79035	7.00541							1.17474	9.7561						2.55571	2.01659						1.29763	3.46117						0.158881	2.05069						3.40567	3.67269						3.28482	1.59743							14.8002	3.71708						2.5394	17.8544						9.08707	9.76048
	6.59506	24.225					2.81755	3.43234						4.74388	5.88666							7.75057	17.498						3.52425	7.75292						1.82065	5.74597							1.21929	6.14446						2.03111	4.1431						1.42796	4.19869						0.546595	1.84842						3.56727	4.0576						4.11587	1.3906							17.442	5.68661						4.30472	14.2978						7.19139	10.2683
	5.31089	19.862					1.82949	4.21308						4.19209	6.64047							8.91259	18.4252						3.92555	8.31201						2.14277	7.07776							1.09245	8.02392						2.45529	5.52075						1.62548	4.58172						0.666812	2.35513						2.83233	3.80815						5.44545	1.96434							16.1116	4.94713						4.80446	14.1161						6.64225	8.84646
	3.874	11.3582					1.62422	4.12932						4.17567	5.97344							8.78974	18.8575						3.65093	6.16576						1.60021	5.6967							0.997886	6.2464						2.65484	4.05445						1.70798	4.67915						1.12599	2.71467						2.63976	3.40429						4.00331	1.91784							15.1045	5.09604						3.80821	15.5824						4.61557	9.32654
	2.58966	9.3068					1.1199	4.68821						5.15095	8.13619							7.97715	16.3719						2.44216	5.85575						1.59865	5.12854							1.42753	7.65014						1.47882	1.87118						1	4.00456						0.46123	3.80911						2.44017	3.96572						4.54699	1.72649							17.785	7.86159						6.13396	15.8742						4.54525	7.32754
	2.87894	7.52244					1.30704	3.3732						4.77485	6.46669							8.76689	19.1621						2.86433	4.32481						1.60519	6.89862							0.899632	6.82452						2.13723	1.68989						1.01795	5.99397						0.796217	2.5867						2.4868	3.49265						2.59218	3.18662							16.9421	6.38025						4.09161	16.7469						3.76667	7.54139
	1.59499	5.87505					0.920082	3.38606						4.74009	7.07834							12.1183	15.5885						2.49279	5.31905						1.99959	6.48614							1.75745	4.71485						3.02527	3.01114						1.48953	5.51448						0.975239	2.02841						4.34348	3.78791						3.82813	3.02695							17.3237	7.52545						4.52152	19.6486						5.71981	8.85624
	2.44437	5.75842					2.31681	2.70672						5.16269	5.78631							10.0791	18.0805						2.6338	6.2725						1.74263	5.92159							1.93625	4.73549						4.57993	3.0445						1.66936	4.15811						0.595434	1.99978						3.86406	4.83274						3.80659	2.51728							16.2576	6.14842						4.85637	18.7607						4.15973	7.80264
	2.5104	5.65526					1.76459	3.32648						5.39457	5.96749							9.1517	17.4785						1.82949	6.84438						1.89623	7.96417							0.981464	5.41662						3.01768	3.8183						1.66645	3.71329						0.621105	2.28754						3.06464	3.02521						3.32696	3.82256							19.6485	5.97317						5.19502	20.3254						4.36952	7.7017
	1.54349	5.54343					2.68203	2.69975						5.16835	6.55025							9.43157	19.0337						1.39459	5.98558						2.21515	7.08984							1.52348	5.71212						4.29592	3.29844						1.86347	3.41411						0.284711	1.74281						4.5397	3.27441						3.58733	2.7545							18.5687	7.05108						3.50433	21.1451						3.49443	8.12607
	2.86101	7.71886					1.84974	3.44507						4.47177	8.59811							10.2565	20.4682						1.33698	7.92743						3.57155	9.66258							0.766562	5.46855						3.33589	3.19034						1.2181	3.71426						0.359106	1.49761						4.23423	2.08401						3.91078	2.10586							16.2343	8.63742						4.81604	23.2836						4.68525	7.45557
	2.77377	9.47756					1.2879	3.17503						5.5656	6.97969							7.99583	20.0593						2.17233	6.43242						1.86597	10.4241							1.33658	3.89303						4.41421	3.76554						1.39929	3.80697						0.76177	0.964885						4.75033	3.23408						5.01586	2.88562							20.6918	11.2898						3.97633	24.1339						3.37691	5.5384
	1.2755	8.28768					1.77088	2.37616						4.70873	8.81407							7.79076	19.3412						1.73098	7.24226						2.19949	9.17023							1.1404	4.07622						3.93206	4.05304						0.548414	3.15562						0.620253	1.8843						3.95429	3.56115						5.01256	2.52075							22.4116	14.1018						4.66297	25.6732						3.8866	6.86681
	1.71924	9.96175					1.35506	2.72915						3.38908	10.7032							8.66018	18.6644						1.75101	6.70608						2.55391	6.51706							0.973567	3.77745						4.46806	5.49142						0.774488	2.45342						1.17536	1.52992						3.39822	3.30048						5.86749	3.04406							21.2516	11.4708						4.72857	24.2314						3.14026	7.06699
	2.91685	10.1624					1.19753	2.5305						6.69454	10.9626							8.80086	17.1581						1.90851	6.42655						3.04542	5.85975							0.659109	4.58867						4.76827	4.60737						1.20338	2.04139						0.657006	1.41794						3.16212	3.42669						3.51545	2.77782							18.4646	10.5006						7.43876	25.775						2.71187	6.7121
	1.88235	13.2368					0.707603	2.69618						4.82021	11.3203							9.94005	18.2435						2.05932	5.42922						2.5983	7.15148							0.695748	3.09037						4.05391	5.25817						0.91269	1.60573						0.797974	1.52956						4.39954	3.60096						4.1125	2.89358							17.8358	11.3406						7.69362	27.1157						2.89485	7.68796
	2.57489	12.678					0.951958	3.01447						6.27964	11.4398							10.6384	21.3334						1.8243	5.45745						3.68694	6.39494							1.01415	4.10198						3.87219	4.31706						1.1219	1.06624						0.237435	2.649						5.61508	3.33516						6.30395	2.64845							18.5222	11.5123						7.98195	34.4993						4.30031	9.77136
	2.42006	15.3156					0.932173	2.40056						7.51905	8.90585							10.7425	20.7077						2.8149	7.0484						2.73354	7.6402							0.923428	4.25275						2.58193	4.37879						1.67659	2.00839						0.385507	1.775						3.92952	3.99258						5.01673	2.12257							18.5431	12.6311						7.6414	39.0895						3.92681	8.82946
	1.89817	13.6308					0.747709	3.587						5.84019	10.7247							9.62089	17.9051						2.27014	6.86029						1.45916	5.21968							0.953728	3.59728						3.11611	3.801						0.961213	1.68635						0.722623	2.36097						3.59636	5.29592						2.88146	1.89102							17.8194	13.7666						7.78464	37.4497						3.75862	8.7303
	2.71953	13.1042					1.55722	3.25734						5.71881	10.1438							7.58847	20.5017						2.28558	4.88269						2.11352	6.35584							1	5.17934						2.76366	4.53153						0.859582	1.78758						0.760907	2.75746						1.79301	2.8929						3.19209	2.20203							17.1214	10.2461						7.06438	37.1768						4.44229	8.32068
	2.61722	11.3638					1.19915	2.94297						5.42665	9.55087							8.51642	20.033						2.87187	3.85995						1.79649	5.60351							0.82623	5.38814						2.96016	5.61591						0.979104	4.06354						0.500548	3.08226						0.966337	3.15718						3.99745	1.82444							16.2277	11.5896						7.18043	35.7634						3.24746	8.95134
	2.25433	13.4606					0.729002	2.46856						4.77548	7.77838							8.75787	20.3533						2.83926	5.88768						1.97264	5.30015							0.903577	4.76851						4.57348	4.13922						0.909029	2.64563						0.0875799	2.67316						2.12897	3.66599						4.51222	2.48984							16.7302	13.4693						9.4156	38.9048						3.58771	8.77995
	1.44235	11.9162					0.614668	2.3117						5.47411	8.50222							7.61546	25.8957						2.16809	3.93781						2.47376	4.62257							0.503479	4.26581						2.60228	4.20023						1.81331	3.98744						0.545663	2.94497						1.62923	2.08808						3.07576	2.69409							17.4639	15.5494						7.1759	34.8167						3.27626	5.84489
	1.54971	11.3985					0.773094	2.94556						4.81508	9.85511							6.46666	23.7266						2.89127	5.6866						2.43101	5.54106							0.536167	3.56293						3.17075	4.39197						1.57091	2.82906						0.72562	2.16831						1.43658	3.26445						4.01934	1.94694							17.4476	14.3436						6.59119	34.9763						3.55072	7.03412
	2.24837	12.4673					1.46827	2.10126						4.06288	9.74321							6.20404	22.8391						2.50738	4.95037						2.67767	5.85585							0.523764	3.30382						3.82571	4.71033						1.65585	3.45214						0.0541988	2.0209						0.84647	2.49584						4.81929	2.6994							17.8185	14.2234						6.41178	36.5238						3.8909	6.82028
	1.9635	9.47139					0.678572	2.3584						5.23481	8.1808							9.42848	27.0664						2.35303	3.03303						2.03253	6.91142							0.479278	3.33547						2.98372	5.14286						1.2608	3.17389						0.590806	2.00017						0.736458	2.60706						3.81864	3.1263							21.8976	11.9826						6.77274	35.8232						5.20462	5.35861
	2.55795	9.64618					0.739017	2.1156						6.13286	10.5038							9.02589	29.1603						2.25862	2.04809						1.98901	6.25672							0.473421	3.4221						3.98866	4.09362						1.10735	3.78185						0.495753	2.38096						1.35417	2.61414						3.15815	3.43547							23.8733	12.2986						7.01443	36.7879						4.44152	6.26454
	1.49716	7.94992					0.685243	1.90645						6.05212	12.392							8.07595	21.5866						3.35339	3.29066						2.09902	5.30733							0.377229	3.57808						2.88619	4.02939						1.32917	5.36666						0.588733	2.45955						0.709567	3.05297						2.38913	3.11925							21.4112	12.2781						7.19091	40.7433						3.40664	7.87175
	2.12176	8.61526					0.729007	1.30137						6.96452	12.3664							10.0848	20.5806						4.0852	4.35392						1.39756	5.45813							0.641245	4.35912						3.92261	4.87585						1.13225	4.96492						1.01655	3.43943						0.48751	2.4298						3.09304	2.65116							22.987	12.4271						5.52022	37.6928						5.2229	7.77504
	2.12198	7.52414					0.745378	1.74822						5.16181	12.4357							9.54025	19.0125						2.77522	4.11806						1.85957	6.29456							0.717602	5.04548						6.81219	6.0392						0.708321	4.82882						0.334452	3.83916						0.696166	2.91407						2.62123	2.99895							22.1539	17.4417						6.75272	36.0983						4.77341	6.74205
	2.43795	7.98994					0.546186	1.42428						5.79481	13.466							8.89654	22.7911						4.12083	3.01483						2.34072	6.64325							0.800608	5.27046						3.85414	6.00538						0.99542	5.77501						0.933522	2.50003						0.426198	1.93732						2.20996	3.54785							24.2379	15.6278						8.22992	32.3019						3.81009	7.48169
	2.38436	6.4972					0.657949	1.82132						5.16372	15.2117							6.97039	19.8446						2.27879	2.6545						2.75295	5.62399							0.700479	6.4334						3.51226	5.49559						0.970578	3.64673						1.24586	4.20198						0.535234	1.88478						1.58152	3.35468							19.1488	14.6091						9.82694	33.7007						3.70734	8.21612
	2.99428	7.80433					0.252477	1.70725						4.88442	19.8143							7.55227	17.6021						2.94502	3.11878						2.84871	6.22429							0.759265	4.70555						2.58448	5.75838						0.912829	4.28103						0	2.63489						0.498332	1.46693						2.13852	2.27325							18.7413	16.1452						9.11523	26.8239						5.9949	7.15563
	2.00919	8.00949					0.39114	1.13404						4.41532	23.6244							8.25453	17.0985						2.94412	4.63896						3.33352	8.81675							0.613869	4.59673						4.01363	6.86234						0.804972	4.12246						0	2.12275						0.740534	2.11922						1.7711	2.35094							20.1827	13.1225						7.11708	27.6311						6.16147	5.89853
	2.22517	6.41764					0.808457	1.368						3.6626	21.7528							7.85487	19.168						3.38965	5.31235						3.56145	6.96409							0.384112	3.12965						4.92985	4.95173						1	5.17816						0.0554049	2.44601						0.472032	1.46709						1.34422	2.83181							20.9552	12.7582						6.42531	31.2383						6.25824	6.41427
	1.44756	4.7429					0.721385	0.864677						4.70151	18.7311							7.57875	23.6608						4.0312	4.53976						2.24448	6.54758							0.539965	3.95031						3.1548	5.04735						0.91002	3.624						0.445044	2.12718						0.514054	1.55132						1.02615	1.88598							20.2073	14.3078						5.1258	26.8226						5.91141	5.69908
	1.47707	7.82044					0.409092	1.00078						6.01502	17.4412							8.9654	22.6251						4.69821	3.38119						1.96582	6.46358							0.766075	3.47966						2.84714	5.35699						0.503208	2.48153						0.56736	2.30914						1.06799	1.724						1.46994	2.72689							23.3013	10.9381						6.70872	21.3485						5.82738	4.73152
	1.31877	8.24711					0.503241	0.803851						5.44392	14.7584							6.72271	19.912						3.78439	4.40249						2.26127	7.13656							0.749463	4.48649						3.89797	6.90318						0.718827	2.90398						0.60615	2.47459						0.871526	2.20974						1.42624	1.97346							22.7099	12.8603						6.87955	18.5766						5.27481	9.43923
	1.78114	7.49664					0.420771	1.30742						6.85437	15.7678							7.78751	19.2949						2.98253	5.54523						3.09293	4.90367							0.492706	6.22006						3.83399	6.41993						0.822349	3.18619						0.968904	1.87158						0.577023	1.78461						0.990799	1.613							24.9208	14.0492						6.48451	21.1407						7.39185	6.24857
	1.75029	5.98682					0.179303	0.711293						7.4836	16.5167							7.65715	18.4592						4.49814	6.89153						2.10974	4.75018							0.0273296	4.18718						3.52133	3.83636						0.730473	3.76554						0.24674	1.97657						0.820598	1.64955						1.66205	2.21017							20.181	16.4333						5.44204	17.1061						5.71825	6.48902
	2.94145	11.9045					0.392633	0.685463						6.60543	14.7614							6.06825	20.2653						3.19772	5.59077						1.83132	5.81215							0.0452734	5.69289						4.00404	4.80082						0.504074	2.78288						0.362565	1.45087						0.610505	2.04573						1.04436	1.12721							20.1832	18.5677						5.75297	15.8569						5.48941	6.83466
	3.66483	8.44368					0.328282	0.998097						8.31573	16.2072							8.33281	19.2427						3.86018	5.75789						2.7596	5.03543							0.848379	3.09584						4.35897	3.15824						0.633668	3.17877						0.586108	1.60074						0.323161	1.79587						1.61129	1.15418							18.1046	14.7614						5.88298	15.8798						5.71727	6.38502
	3.62509	7.53754					0.232538	0.757143						8.18549	20.2943							8.13828	25.2849						3.80457	5.46051						2.84157	4.66242							0.452645	4.49435						3.6208	3						0.93543	2.48911						0.620269	1.30593						0.345206	1.31711						1.36749	1.48221							18.7938	11.7776						7.81994	13.8164						6.02093	5.83647
	3.07394	9.2618					0.189755	1.24534						7.47292	19.5841							8.32726	21.4479						3.58323	5.27903						2.54114	7.55063							0.536478	3.99979						3.08838	3.71809						1.95898	3.84954						0.673042	2.38402						0.48881	1.40627						1.40093	0.956132							15.8084	10.3547						7.66705	15.1772						5.48316	8.2453
	2.46936	9.12436					0.523068	0.98755						10.7024	21.1484							10.0225	21.8752						2.99495	6.99435						3.43341	5.88744							0.463154	4.51263						3.47761	2.92868						2.41289	3.9999						0.770028	3.26296						0.893924	1.5137						0.751486	1.28755							11.9365	11.4849						6.92542	14.7614						5.91037	6.17767
	2.55829	7.54575					0.614843	1.28347						8.53061	20.0512							9.63474	24.0386						2.5499	4.13357						2.62622	7.29814							0.679663	3.93668						2.57934	2.9352						0.710071	1.81612						0.259788	3.49238						0.640372	1.15308						0.930556	1.11316							10.562	13.0623						4.62557	12.4387						5.99043	5.93272
	1.83325	7.56751					0.199532	1.17702						5.39002	21.4266							8.76341	17.2245						3.08607	5.50058						1.9984	4.93407							0.181658	4.36784						1.40886	2.3055						2.11675	3.75618						0.616626	1.76099						0.388706	1.05895						1.32076	0.72269							8.52015	13.4678						5.76075	12.5944						8.90002	5.79063
	1.77405	8.34813					0.0953908	1.23279						6.61713	21.7715							8.62171	19.6802						3.46062	4.95361						2.73233	6.49862							0.464076	5.09703						3.39973	2.56264						2.94352	3						0.716891	2.19576						0.300199	1.26358						0.614293	1.62625							7.04428	10.5118						7.64826	12.1376						5.79643	9.788
	1.84583	8.59392					0.926579	1.02024						5.42947	19.3653							8.61911	19.7073						2.29309	4.83243						1.98618	6.70963							0.178784	3.82162						3.46263	3.57764						3.67527	4.82072						0.826362	3.12975						0.498792	1.24296						0.846442	1.87649							6.85364	9.93817						9.58055	12.6874						9.22138	7.78605
	3.06636	12.3094					0.300019	1.18881						8.17114	22.2161							8.43303	21.8753						3.97787	4.03374						3.40205	6.04786							0.897449	3.28043						2.00108	1.73261						1.71955	6.60117						0.86375	1.99964						0.749703	1.42894						0.863724	1.59247							3.29407	6.52829						10.2209	11.531						7.43579	5.28397
	3.40786	8.29445					0.242395	0.644096						6.83558	18.2156							8.30308	21.1879						3.80076	3.04494						1.99194	4.99597							0.233091	5.21967						3.43671	2.21309						2.1991	5.482						0.564132	2.53271						0.36474	0.976063						0.76767	0.622478							3.65157	8.50624						10.077	11.9233						7.70347	6.48054
	1.61256	8.03221					0.0938014	0.870548						6.52751	17.4417							8.28977	17.892						2.90118	4.87783						1.92229	5.84954							0.971484	6.05205						0.85189	1.38297						1.81115	4.37922						0.627641	3.51783						0.442488	1.07046						0.831507	1.02933							3.18094	5.23277						9.78015	10.3516						8.92937	7.68871
	1.98421	8.12068					0.438667	0.540156						5.3134	16.8991							6.75086	25.4383						3.27716	4.32229						2.04717	4.15714							0.569006	3.91867						1.46121	1.76168						4.56424	3.64244						0.36095	3.29454						0.65845	2.72613						0.663458	0.564616							2.05985	5.23339						6.67684	14.375						10.3213	8.98171
	1.95407	7.85208					0.472395	0.560176						6.01282	14.8789							8.55709	22.8082						3.67602	3.45084						1.79434	5.44374							0.701541	4.16294						0.862604	2.18678						3.49491	3.98213						0.49841	1.55444						0.0374483	2.52933						0.703966	0.5027							1.40679	3.17285						6.61671	10.79						8.86497	9.05209
	1.72424	9.60592					0.306568	0.643042						4.82369	13.0314							6.95836	24.4828						4.26197	3.03717						1.71018	5.61661							0.570266	7.0817						0.716151	2.84112						2.77419	6.95357						0.496811	1.47497						0.314551	1.97681						0.624628	0.610419							1.28081	2.91186						6.88811	13.0729						7.96603	8.72549
	1.95504	7.341					0.0341708	0.689438						4.76105	14.0782							8.89451	24.3058						3.30163	4.74706						2.1883	4.92271							0.628466	5.17945						1.02934	1.35056						2.62858	4.83784						1.01059	1.82095						0.660331	1.83109						0.793645	0.660167							1.39605	3.65986						4.9789	11.1404						9.22546	7.05795
	1.28359	7.46415					0.140951	1.11644						5.57859	15.6964							8.75781	27.8688						2.38459	4.00564						2.36527	5.92299							0.158934	3.74361						0.980274	1.64142						3.61734	6.84504						0.589138	2.43511						0.842912	1.45282						0.757022	0.949347							1.09854	2.55138						5.99499	11.4365						9.95392	5.99492
	1.59333	9.15968					0.504073	0.691164						4.89512	12.8118							7.64804	27.1807						2.57137	4.40261						1.3579	7.50594							0.406685	3.26833						0.933169	1.03909						2.09905	6.98906						0.553333	1.20083						0.714174	1.50968						0.800087	0.657734							1.24838	3.06225						7.66252	10.8007						9.18163	7.13974
	1.54677	11.4944					0.48101	0.77841						6.4613	11.3565							8.2247	25.7629						3.62919	2.90231						2.28953	5.99354							0.417072	3.48625						1.83064	0.938079						3.33218	4.35731						0.787132	2.10003						0.349842	1.71389						0.975346	0.498499							0.968409	2.65584						9.44929	9.19284						8.55261	6.27906
	2	8.66638					0.277449	0.778107						4.5698	14.0499							9.30927	25.5026						3.44385	3.36341						2.67356	6.81766							0.478816	3.80498						1.26013	1.12412						2.65413	6.17383						0.947636	3.7152						0.543391	2.00531						0.680811	0.7682							1.35845	3.6677						8.72917	12.2179						9.39066	9.32293
	2	7.39852					0.264403	0.292578						5.12087	11.0217							9.15505	22.5997						3.44994	4.35784						2.98571	8.34426							0.226024	4.84412						0.809514	1.64744						2.12151	3.28466						0.996324	3.64055						0.50704	1.7008						0.629324	0.965712							1.03293	3.11896						7.28446	11.7462						11.6587	6.74482
	1.94861	8.40203					0.302246	0.627065						5.30624	9.9367							8.49241	17.7886						2.59369	4.49516						1.73563	11.1598							0.418098	5.38234						0.869298	1.86017						3.85296	4.61869						0.553868	2.78578						0.39778	1.25659						0.857001	1.26601							0.631514	2.62573						7.385	14.1135						7.75879	6.80865
	1.88964	8.01744					0.488674	0.932921						5.64301	10.3168							7.5883	18.4773						3.87494	5.93273						1.91344	9.77653							0.721749	5.15862						1.03479	1.28061						1.50249	6.12549						0.424505	3.80561						0.715055	1.00784						0.605838	0.64754							0.905753	3.95323						4.16256	15.4727						9.10047	7.24805
	1.20597	7.23483					0	0.944178						7.20002	10.414							7.14688	19.6352						2.94173	4.63089						1.78234	10.1969							0.422124	4.63528						0.901081	2.36694						2.72675	4.56093						0.193399	3.14422						0.655392	1.17505						0.784378	0.405289							0.811948	4.33868						4.49575	14.809						9.74616	6.4998
	2.68732	5.51726					0	0.97019						4.34217	9.44009							6.92903	18.3875						2.88821	5.65407						2.18297	9.16942							0.429542	5.12545						0.664401	1.73113						2.20466	5.84739						0.56639	3.68146						0.604981	1.74619						0.697212	1.46182							0.949326	3.17167						4.93196	14.962						9.90569	5.99957
	2.29995	6.64522					0	1.4068						4.30917	10.3436							7.65391	21.1991						2.20872	5.65675						1.21	9.61142							0.543875	6.2439						0.970089	2.90011						1.06298	5.82941						0.132043	3.79888						0.746398	3.35349						0.933001	1.08042							1.18941	4.73936						6.58228	12.4804						6.90305	5.6346
	1.05528	6.38568					0.0653917	0.645238						4.71656	11.735							7.13037	20.9669						2.06952	5.82526						2.19832	6.12494							0.765449	6.13412						0.83292	2.20336						1.27806	8.00729						0.138547	4.25192						0.393885	1.79898						0.805686	1.1431							1.04782	5.60877						3.61992	10.5953						7.39496	7.65013
	1.74722	5.18677					0.715821	0.938555						5.07874	12.8963							7.39172	19.5925						2.45422	7.58601						1.04603	6.52568							0.704877	5.80151						1.09942	2.93935						1.18124	4.64517						0.717109	4.37868						0.375062	1.8127						1.11417	1.61582							0.59306	2.80003						4.51799	11.3397						6.49679	6.10907
	1.4045	5.18254					0.647163	0.900626						7.32255	14.4717							7.40393	18.8694						2.96467	7.53386						1.97966	6.0371							0.414499	3.37256						0.823907	1.9148						0.888644	5.83577						0.29638	3.46977						0.524525	1.40979						0.881529	0.979548							0.717679	3.68257						5.14067	10.7867						10.2304	5.87113
	1.64702	6.50779					0.673596	0.792991						5.86312	16.5512							7.19728	20.9966						2.9699	7.9207						1.84686	5.24074							0.381292	5.87858						1.04603	2.4612						2.03087	7.92436						0.252905	2.8416						0.504341	1.10184						0.444287	1.2326							0.629099	3.64802						7.20437	10.688						8.90623	7.47027
	1.386	5.77459					0.605561	0.63989						5.06967	15.9046							6.67256	17.2264						3.45735	12.5211						1.86917	5.46007							0.357767	4.19563						1.05293	2.45941						2.24741	3.95298						0.621472	2.63168						0.16117	1.93211						0.897981	1.60824							1.17228	3.21669						4.66219	12.4869						9.02114	7.23747
	1.51933	6.01368					0.463863	0.677592						8.35585	12.8128							7.37751	16.9332						3.51737	8.49594						2.4919	7.11199							0.54516	6.05848						2.2809	2.06479						1.35689	4.55631						0.409313	1.62582						0.53024	2.15817						0.602228	1.37369							1.60226	3.76692						3.48206	12.8802						8.44786	6.35404
	1.44164	6.56561					0.230893	0.590865						7.99347	15.427							5.88858	17.1487						3.20792	10.0379						1.1245	9.27982							0.518062	5.12897						1.79658	2.12209						1.62939	5.21268						0.3139	1.77671						0.189852	1.46557						0.696715	1.69446							0.92527	3.27963						4.52359	15.3416						8.5253	6.86193
	2.14029	7.91914					0	0.357389						7.23768	16.4357							8.38857	20.9862						2.96445	10.5796						2.02142	11.1							0.514492	6.76948						1.73355	2.46149						1.40903	4.9931						0.449551	1.53204						0.677676	1.75619						0.53947	2.60549							0.530656	2.31185						4.58413	15.5417						9.27006	5.84131
	1.45221	9.15907					0.346712	0.958225						7.57808	15.938							9.34658	20.9559						4.046	7.6158						1.04635	7.91423							0.439303	4.21725						1.2298	2.86272						1.54823	5.71427						0.741676	1.55858						1.15971	1.49803						1.35132	2.10278							0.574251	3.21511						4.96239	18.7758						9.3578	5.87572
	1.65062	9.87397					0.564096	1						6.12516	14.2035							7.40842	18.0913						2.51441	9.04057						0.88666	9.10382							0.407466	5.11516						1.99367	3.06481						0.982948	5.41771						0.363619	1.89094						0.716736	2.22485						1.09104	1.58867							0.604389	3.10204						4.5437	22.0436						11.1281	5.69523
	1.75792	7.95485					0.165877	0.753547						6.29747	13.5642							6.19064	18.7444						2.55854	6.82533						0.707307	5.90358							0.69398	4.67376						1.75474	3.19025						2.10777	6.96957						0.368963	1.55912						0.423592	1.09528						1.02788	2.37026							0.519311	5.84806						5.85031	26.2653						8.96417	5.37544
	1.91801	7.76788					0.608157	0.708123						5.4045	9.41305							6.10378	18.2763						2.41491	7.62604						0.610553	6.52595							0.40552	3.8188						2.73	3.18909						1.21171	6.22922						0.539345	1.46233						0.204642	1.41146						1.38324	2.72385							0.946146	3.9152						7.00248	27.9025						10.7148	7.85839
	1.8025	7.61581					0.32117	0.815485						4.94335	7.68174							6.36977	16.4984						2	5.66586						1.32854	7.48435							0.778742	3.32689						3.07172	3.68759						2.69902	6.99387						0.89451	1.37439						0.0506542	1.32937						0.964538	5.00134							0.773496	2.98959						6.73168	28.829						8.95397	6.53261
	1.7505	8.38724					0.235262	0.847128						7.19176	8.89716							8.33711	17.7743						1.87717	5.27381						1.18675	4.92578							0.991584	3.95169						2.75109	3.26505						2.01851	8.63208						0.621902	1.48796						0.868072	1.23403						0.964228	3.4185							0.648723	2.33878						10.0041	30.0503						8.96743	8.49983
	2.06016	7.57376					0.230592	0.700751						5.18136	7.43621							7.22443	16.8818						1.7528	5.09276						1.25961	6.08122							0.619855	5.39858						3.62779	2.43274						2.13493	8.04279						0.955406	1.34802						0.465175	1.65159						1.41539	3.76469							0.683397	2.67949						8.91237	29.0474						6.16568	9.50755
	1.49438	8.55512					0	1.09989						5.069	7.05909							7.252	16.3946						2.49516	3.95565						1.12839	5.73452							0.377241	5.943						2.66679	2.82521						3.63845	8.19302						0.693905	1.90937						0.703758	1.64764						1.46599	3.79295							0.116147	2.46027						8.10801	27.0126						6.67119	8.3679
	2.12345	9.15886					0	1.36443						4.8042	4.31501							9.39647	18.8641						2.06856	4.10356						1.05428	7.58678							0.434458	4.63104						2.15875	2.58183						3.45554	7.19895						0.816437	1.73226						0.8285	2.01354						0.994916	4.60964							0.170722	2.24725						5.21408	23.9796						8.18021	8.06627
	0.880447	8.13944					0.16635	1.16106						4.78933	7.93397							6.64973	20.2753						1.57986	4.70215						2.28672	9.04117							0.365303	3.8399						2.40119	4.79809						3.69931	8.85856						0.573573	3.97196						0.968216	1.73134						1.03984	3.38791							0.447317	1.81851						6.29515	16.3415						6.73507	8.53043
	1.33012	9.51555					0.606086	1.15904						4.19732	6.5926							3.71912	22.1691						2.11149	3.77636						1.38414	8.53534							0.488623	6.09173						3.26873	4.23856						2.59152	7.36601						0.515058	4.00591						1.59115	2.42768						0.705386	2.80068							0.514575	3.29224						6.55793	18.7082						7.18991	8.35783
	1.11304	8.62773					0.204957	0.878981						4.43361	6.5987							3.74943	21.3029						1.51854	3.04884						0.665812	7.23854							0.26552	4.76834						3.59265	4.54425						3.5704	7.75013						0.524673	3.60016						0.984055	1.94356						1.41709	3.20627							0.970727	3.10877						5.17981	19.9014						9.10144	6.75751
	1.57308	9.19404					0	1.42292						4.64043	5.91055							5.65812	16.4371						1.27041	2.49023						0.831291	8.47907							0.658239	3.34282						4.78437	4.35459						3.93516	7.80844						0.65647	3.07021						2.00176	2.08002						0.648634	2.88632							0.485002	3.54023						4.83586	16.382						8.01336	6.20692
	1.9657	6.68188					0.388718	1.50858						4.20081	5.8933							4.30451	18.8941						1.73061	2.32669						1.54226	6.8102							0.186877	4.7794						5.17409	4.6584						3.4301	6.93672						0.558578	2.39454						2	2.83636						1.04061	3.24494							0.810596	3.6484						3.28387	18.934						10.0283	8.69199
	2.20282	7.93819					0.491533	1.07728						4.10201	6.91727							3.79265	17.0385						1.81267	4.24887						1.5296	6.27925							0.311766	4.19753						2.64473	5.0319						2.6887	7.96708						0.570863	2.03185						1.99205	2.94416						1.55067	3.23675							0.695377	3.63502						2.82637	18.9351						9.66461	9.88682
	1.66769	8.87441					0.628137	0.889153						2.89901	8.12349							3.30546	13.337						2.23386	5.71531						1.74348	6.9241							0.412878	4.4849						4.27033	3.72167						4.37245	6.64511						0.603657	1.95662						2.03712	2.94259						0.909362	3.52715							0.173966	3.73589						1.67448	15.5405						9.96031	7.06648
	1.73601	10.7384					0.882446	0.964789						2.97059	5.23308							2.00528	12.9537						1.29343	4.35723						0.907167	7.95119							0.581527	4.74144						2.56746	3.46317						3.13232	7.17781						0.753639	0.984766						3.64606	2.56885						0.90494	3.32319							0.706049	4.3155						2.25533	17.9567						10.6647	9.7143
	1.98981	8.98042					0.687421	1.47083						4.68689	5.94025							1.52104	10.1869						2.00496	3.94584						1.07971	7.13624							0.866085	4.89866						2.86452	3.9818						3.89469	6.62894						0.550877	1.26793						1.59815	2.64935						0.562097	4.30248							1.49534	4.48629						1.34163	15.6015						8.24919	8.79852
	1.30887	10.1337					0.347985	0.993962						4.87521	7.69544							1.38797	8.36119						1.70863	3.81519						0.941025	6.07358							0.745151	4.09684						2.76846	3.87578						4.33319	6.11041						0.437136	1.06476						2.56078	4.41055						0.638335	4.37535							0.983702	3.5963						2.9923	19.9844						8.68483	7.54881
	1.43581	6.31057					0.549595	1.22817						3.77523	7.69097							1.17268	7.84139						1.13881	3.96589						0.821941	5.69666							0.751056	4.27119						3.74104	4.13102						4.08496	8.19315						0.302582	3.23192						2.51246	3.73257						0.534385	4.19495							0.492379	3.41475						1.39597	21.6045						7.7544	6.79992
	2.21845	6.9051					0.818035	1.29094						4.28957	11.8449							1.28213	6.89299						1.74086	5.0752						0.819192	7.70402							0.663948	4.01438						3.65594	4.19203						3.12945	10.0549						0.455103	2						3.11477	3.05631						0.838968	5.08991							0.546995	2.65161						2.36854	20.436						6.6319	6.99161
	3.42803	6.16641					1.43134	1.92189						6.4574	10.8252							0.977542	7.31971						0.946309	4.37875						0.932228	5.96078							0.875734	5.45215						3.56316	3.90864						2.85054	7.7295						0.424922	1.92229						3.22981	4.00677						0.695162	4.42806							0.906937	2.45827						1.25495	16.0218						7.73146	6.28756
	1.57504	6.98553					1.66003	1.69167						5.78847	8.94882							1.33538	7.59292						1.10718	3.83097						0.801151	5.92747							0.784507	5.31052						4.50273	5.07575						4.56136	7.10409						0.36138	3.16787						2.21002	3.48932						0.634777	2.52554							0.425411	3.65808						1.78669	16.7894						8.24685	5.82365
	1.95243	6.77973					3.18997	2.98318						4.94839	8.41487							1.41233	7.25554						1.23694	5.08666						1.04142	5.69327							0.272767	6.93238						4.30371	5.02505						4.00988	8.02489						0	2.679						3.26188	4.09977						0.781238	2.92246							0.610408	4.43878						2.17517	19.1876						7.08029	6.42584
	1.68533	6.47552					2.5402	2.17568						6.42477	10.8267							1.09622	5.21997						0.761547	4.56724						1.1531	4.64656							0.593894	5.7933						4.05679	5.30998						4.85841	6.97157						0	2.65302						2.65282	3.63503						0.925984	3.45037							1.11998	3.92535						1.73006	16.4656						5.07944	7.21664
	1.80089	7.78771					3.24459	2.78463						3.40583	8.61509							0.973361	3.37308						1.51066	4.65895						1.03447	3.55891							0.589391	6.30862						4.03662	6.34809						4.2792	6.88069						0	3.98348						2.18569	5.19529						0.998891	3.42299							1.12645	3.29084						1.60123	16.6538						5.91466	6.29161
	2.34781	5.72687					2.977	3.25556						4.10599	9.27992							1.23913	2.41191						1.47691	3.76164						0.917623	4.12037							0.544611	4.80302						4.52831	5.62873						3.70252	7.91733						0.230773	3.96545						1.59736	4.61419						0.474726	2.49744							1.06115	3.58495						1.34903	13.0644						5.96587	6.9346
	1.75747	7.14038					4.06967	3.29394						5.10809	9.26935							1.02713	2.56849						0.841727	4.97333						0.628758	4.41807							0.551441	4.44475						3.97729	4.41506						5.40738	5.0267						0.913399	4.45274						1.65972	3.87135						0.577993	2.2249							0.957199	5.00429						2.24919	13.4758						6.39288	5.71135
	2.06395	7.14515					5.07285	4.60969						6.6375	9.58365							0.590187	2.62244						1.86373	5.31914						0.631411	4.16447							0.396989	3.28269						2.84874	3.51081						4.46111	5.02041						0.743613	3.28596						2.49516	4.0296						0.41193	2.37201							1.11428	5.01612						0.957968	10.2875						7.07984	5.99354
	2.60734	7.75918					3.66858	5.65309						7.124	8.19916							0.915657	3.19285						1.50905	5.70794						0.989643	4.79918							1.10553	3.27212						5.0398	3.20589						2.75638	5.84996						0.538178	2.83198						3.51037	3.68299						0.494942	1.12523							0.643325	3.3566						0.974911	8.91214						8.26128	5.74704
	2.77617	6.35336					4.07291	4.53046						6.0491	11.0604							1.32945	4.17529						1.14894	6.63316						1.04982	5.516							0.596018	4.07196						5.09719	2.3732						3.39276	8.53082						0.758436	3.27307						4.1395	3.39472						0.330651	1.4559							0.568164	3.16765						1.49508	9.61836						9.96141	7.28255
	2.47653	6.53878					6.59414	4.50542						5.45711	13.0841							0.633276	4.38828						1.32792	6.94919						1.29159	6.32162							0.637101	2.55462						3.97141	2.27536						2.76697	7.86394						0.901562	2.33493						3.30667	3.58352						0.0471851	2.28805							0.465168	6.1777						0.498962	8.93834						10.3975	6.71739
	2.2006	8.04855					5.82738	5.09642						4.5686	10.443							0.884823	2.6312						0.813006	4.95039						1.02125	6.61927							0.72633	2.43956						4.7184	3.86461						2.85523	7.69284						0.827902	2.67597						3.75243	3.49011						0.769045	2.79721							0.48534	3.78999						0.688604	9.8583						9.27667	7.56078
	2.64102	9.43904					4.71957	5.17068						5.44583	12.5103							0.653409	3.25718						1.3405	6.28983						0.85322	7.90942							0.35471	2.16342						4.88637	4.2516						2.50915	8.05028						0.839082	2.45627						1.89833	4.0871						0.758747	2.88749							0.854764	3.16055						1.10623	12.1659						9.8003	7.00959
	2.40718	9.42393					4.81107	5.47349						6.82905	14.064							0.66727	3.33254						1.14554	4.83473						0.941978	7.57449							0.580674	3.12699						4.80242	4.4922						3.85486	6.97376						0.77344	1.98346						2.13091	4.02301						0.54501	2.31709							0.956226	2.949						0.926231	16.2263						7.39873	8.22543
	2.02222	7.58895					3.70105	6.55117						4.47842	11.5188							0.983728	2.21222						1.55665	4.6617						1.11794	8.60745							0.637867	2.75621						5.72857	3.87045						4.32204	6.66922						1.59268	2.38064						2.50329	2.73049						0.418082	2.90235							0.390697	2.07866						1.43069	13.0658						6.70774	7.50968
	2.21687	6.42528					5.20921	6.35113						5.02703	11.7414							0.692102	3.49659						1.38597	5.66174						0.905634	9.42745							0.545686	3.87139						2.86689	5.71785						3.54239	6.42426						0.745332	2.63368						1.93622	3.53483						0.252846	2.75844							0.911908	3.17736						0.779933	14.9986						5.81058	6.89678
	2.15599	6.346					6.05711	5.59564						4.67434	13.1432							0.770307	3.23835						2.16143	5.08495						1.27574	10.5285							0.913017	3.77293						4.42861	4.64996						2.45008	8.03276						0.679802	3.51836						2.39068	2.09052						0.78425	2.26909							0.814525	2.48464						0.80722	15.0707						7.09019	6.90997
	2.13426	7.82501					6.92051	7.92406						4.58948	13.5814							0.961956	2.16619						1.16292	4.30111						1.94817	14.0549							1.30434	3.26667						3.23495	2.09257						2.4761	6.3393						1.04913	2.88762						2.41917	2.35401						0.681131	3.32901							0.997243	3.18991						1.04717	15.9541						5.93636	7.80595
	1.67354	4.99519					5.66779	5.90133						3.21621	9.70922							0.960338	2.04165						1.59157	4.9179						2.50732	14.5966							0.821936	3.86848						3.38679	3.83019						2.26552	6.89552						0.590849	1.58546						2.18691	2.87901						0.597101	3.03944							0.964514	3.38861						1.31044	18.3061						6.14149	6.6205
	1.50866	6.6619					5.65524	7.14708						3.68775	10.9038							1.11063	1.71212						1.99464	5.30579						2.30549	17.6372							0.312203	3.19742						3.13299	2.72861						2.02315	5.52829						1.14373	1.62375						2.7028	2.60031						0.804246	2.55376							1.02348	3.33594						1.54002	20.574						5.17847	6.15678
	2.18339	7.30574					5.03055	6.27963						3.17672	9.35476							1.45183	1.41268						1.62368	4.42725						1.75013	18.6737							0.456287	3.29433						3.85048	5.57682						1.48075	5.59464						0.674641	1.13621						1.91136	2.78276						0.849966	2.75477							0.894446	2.09393						1.64849	21.8445						7.99511	5.65578
	1.75172	6.75372					4.93951	5.82822						2.96735	7.77248							0.885722	2.35306						0.926559	7.32927						1.84224	18.8095							0.303904	3.8683						4.82087	4.64855						1.2142	6.32172						0.673642	2.5799						3.17686	2.99109						0.649497	3.1492							0.996402	2.77959						1.35366	19.7596						5.65378	6.61321
	1.71448	7.08608					4.91312	6.47141						2.59092	6.20901							0.943423	1.86886						0.903944	6.84473						2.73715	18.662							0.807603	4.43448						3.93115	3.35256						2.45819	5.89119						0.332891	1.64769						2.5899	2.78266						0.594014	1.90592							0.821912	2.9952						1.13094	18.8109						6.60247	4.63789
	1.4555	9.57937					6.35045	6.35283						1.18203	5.42094							0.816826	1.58455						1.46671	5.68958						2.19791	17.8877							1.11536	5.36409						3.48551	4.27162						1.78362	5.50537						0.38997	1.97808						3.28563	2.5527						0.573	1.77678							0.348526	3.55338						1.60224	16.1647						6.87096	5.19656
	2.51585	10.4912					4.33057	5.21336						1.33362	4.73788							0.818906	2.02111						1.27103	5.93498						1.46489	19.7648							0.617601	6.42929						2.35884	4.51946						1.9668	5.36616						0.922571	2.04539						3.92322	3.23487						0.748739	1.19279							0.69951	3.43576						1.68966	16.3944						5.6796	6.27731
	2.11978	12.6363					5.06466	5.85614						1.69368	4.66437							0.759102	2.41147						2.13277	6.76099						1.86236	17.9267							0.698542	6.78589						2.92381	3.22711						2.3655	7.08914						0.930687	2.45463						3.93142	4.67422						0.636228	2.01358							0.835476	3.11818						1.88664	13.9181						4.34832	4.63348
	1.91339	10.0866					4.74845	6.16563						1.64422	5.04402							1.02433	3						1.53531	6.83569						1.82222	16.8959							1.16858	4.37782						2.60158	2.75868						0.853033	6.08132						0.868208	3.34807						2.85826	5.01833						0.718753	2.00097							0.998613	3.07417						1.45024	13.7045						8.06163	4.9842
	1.8122	10.6596					5.09159	5.61306						1.95829	4.04122							0.825173	2.27791						1.80924	5.06684						1.51435	14.9232							0.979468	5.78152						2.0366	2.61232						1.90954	4.64823						0.526313	4.11082						2.66454	3.44199						0.607155	1.47466							1.20529	4.19126						0.848235	14.3441						7.88129	4.73213
	1.77806	15.026					5.61469	4.39522						1.58581	3.78506							0.844053	2.29263						0.909919	4.73708						2.26339	16.3431							0.812323	4.04333						2.50714	3.34751						0.707588	4.05553						1.13474	2.98146						3.05842	4.62739						0.57504	2.37636							0.757324	5.25994						0.995645	14.9888						7.13463	6.95883
	2.1661	13.1415					6.33242	4.9661						2.09926	3.1507							1.72927	3.34211						1	4.10759						1.77554	14.1144							0.918623	5.11895						2.70327	4.06628						1.80777	4.97233						1.29676	3.13675						2.82316	4.31828						0.522747	1.79421							0.76058	3.72018						0.80252	13.3588						6.68698	5.63143
	2.95935	15.5305					4.94253	6.8245						1.92784	3.90801							1.33425	3.19993						0.709669	4.64529						1.98149	17.7097							0.900854	7.84788						2.61246	4.38791						2.12334	5.38148						0.724664	3.34061						3.0177	2.79372						0.693491	1.63996							0.756028	4.80503						0.828562	12.9748						7.20042	7.41244
	1.64155	13.8473					6.00739	3.79113						1.2475	3.18846							1.04211	3.59414						0.890868	5.05706						1.28439	13.3981							0.918607	7.25658						3.21056	3.75852						3.03083	6.56584						0.826185	2.04414						2.57166	4.19296						0.918754	1.60696							0.998092	2.65008						0.489372	14.5746						6.69774	6.99973
	2.08468	11.006					5.49186	5.60181						1.36119	4.53217							1.26084	2.45833						1.32404	3.81832						1.50164	10.3955							0.777937	6.20958						3.5423	5.31065						2.18681	5.75268						1.38109	2.14502						2.85433	3.27194						0.739859	1.59089							0.706932	2.59847						0.540975	13.6161						6.64382	6.17327
	1.99081	10.6904					4.02712	4.54186						1.75881	6.18446							1.36639	3.21001						0.916662	3.8003						1.39158	10.1303							0.771186	7.3483						3.55126	3.29985						1.93144	6.60548						1.12367	2.74229						3.19068	4.6808						0.961918	1.17109							0.60107	3.18562						0.63493	16.0114						7.66142	6.45048
	1.82797	12.9033					5.13831	5.79429						1.90947	3.99043							2.12149	2.76345						1.11608	2.45875						2.65671	10.1618							1.00481	7.96562						4.84091	3.67183						3.39414	4.43826						1.1618	3.2786						3.16142	2.4509						1.25934	1.19401							0.826501	4.53774						0.544999	14.9433						7.18301	7.9726
	1.97337	11.653					5.41867	5.58885						2.34724	4.47826							1.08133	3.23988						1.3487	3.80401						1.6078	9.51948							1.28407	9.05388						4.10226	4.18582						2.72251	4.3402						0.922705	3.36279						3.03313	3.54867						1.09576	1.58851							0.557436	3.98503						0.6181	14.7989						6.82892	7.55418
	2.1362	10.2586					6.22359	6.14821						3.55168	5.01157							1.03172	3.83807						1.56072	2.77723						1.3165	8.23592							0.693088	5.58045						2.58107	4.13045						4.22544	5.5923						0.886068	2.44896						3.11101	3.65051						0.977021	1.11457							1.31589	3.31994						0.830661	14.5441						8.31657	6.93668
	2.18592	13.3785					5.23834	6.87466						3.82121	5.98559							1.34737	3.68874						1.66318	2.70195						1.40108	4.80173							0.824201	5.58608						4.18549	4.75251						3.35314	5.04195						1.87224	1.67444						2.3665	2.93105						1.11777	1.94289							1.03334	3.47729						0.661001	15.0374						9.96223	6.82278
	2.53897	12.1969					5.73128	4.60441						3.80906	5.50864							1.58141	3.6489						0.992546	2.96373						1.06497	7.50391							0.567358	6.29199						3.52562	4.86765						3.83346	4.00486						0.69778	2.31691						2.60242	2.99279						0.752339	2.05451							0.548595	3.6037						0.633657	15.9195						7.32381	7.03645
	3.12925	11.3742					5.13848	6.04198						4.05407	7.39862							1.39477	3.6326						1.20392	2.74941						0.980021	6.10917							0.853475	5.8743						3.09108	4.96757						3.95593	4.81114						0.306603	2.2372						3.10816	1.7854						0.63407	1.65762							0.535599	4.27176						0.701793	12.8898						7.73906	8.20891
	1.40055	11.9193					6.06202	5.80492						4.92678	8.10841							0.782502	4.56041						1.44357	3.21533						0.739225	8.21819							0.868757	5.93699						3.46629	5.88511						2.83156	6.48988						0.0597058	2.37584						3.29996	2.56323						0.880903	1.73663							1.00881	2.86639						0.821863	11.6461						8.35711	7.24731
	1.80491	11.2254					5.73471	5.69201						5.18771	6.5777							1.03724	6.18834						1.05458	2.68618						1.08112	8.02123							0.721692	3.47021						4.32679	5.19252						3.55937	6.25949						0.65636	2.62698						3.8387	1.66961						0.895834	1.09995							1.93887	3.60827						1.54671	11.5279						9.41329	9.26782
	1.79748	9.94624					5.79973	3.12623						3.28294	6.89266							1.5951	5.31585						1.20655	3.31268						0.723503	9.74482							0.39923	3.0485						4.09847	5.07478						3.15043	5.69081						0.421437	1.89656						2.14759	2.26745						0.855362	2.08223							1.19991	3.87122						1.47444	11.2189						11.2719	6.028
	1.90207	9.81364					4.2099	4.37372						3.05497	6.42158							1.77489	4.39968						1.22003	2.86502						0.761963	11.4461							0.00334	3.5504						4.25732	5.36126						3.10484	3.09237						0.469832	1.82227						1.81736	1.50587						0.573636	1.35341							1.56458	4.41895						1.31317	9.7451						11.8168	6.87116
	1.53768	9.43252					5.62588	4.29262						3.95	8.75152							1.00955	3.78975						1.13955	3.30372						1.00046	8.16309							0.0843631	3.29928						3.75112	6.31004						3.40552	4.03089						0.829193	2.57569						2.62439	2.84454						0.572372	0.987147							1.14476	4.3097						1.08969	9.62509						11.9254	7.45532
	2.02978	7.63564					5.47397	4.29131						4.32386	9.06711							0.737278	3.41433						1.26927	4.60112						0.714225	6.95449							0.612018	2.83509						4.32977	6.55921						3.01634	3.67225						0.831741	1.91188						1.85751	2.40007						0.819238	1.79851							0.894319	5.4127						1.8834	12.361						9.82001	7.14113
	1.17664	8.68321					5.80985	4.97894						3.10443	8.07625							0.798977	6.48014						1.15656	5.28005						1.46694	7.10497							0.498641	2.90327						3.76144	6.72123						4.0655	3.01938						0.369504	1.6004						2.70319	3.03723						0.970888	0.962523							0.350256	5.56352						0.667806	9.40407						9.63457	5.19249
	2.17055	9.88912					3.82902	4.41509						2.1322	6.04022							0.942738	3.55468						1.5921	4.08594						1.92383	8.87069							0.0659742	4.61483						2.77711	5.88389						3.03397	3.39745						0	1.29348						2.01422	4.15217						0.722303	1.79588							1.15342	5.98487						0.576123	10						9.396	5.59833
	2.11384	16.3659					4.24676	4.15305						1.56848	5.34852							0.716158	5.81934						1.5215	3.99955						1.35987	5.87946							0.755029	3.51871						3.27314	4.1221						2.04634	4.21998						0.439492	1.86134						1.80634	5.13832						0.75066	1.44098							0.427803	6.30867						0.911255	13.2482						10.3379	6.80475
	2.07604	13.2449					4.55948	5.12371						2.17323	6.28801							1.4506	5.54179						1.07547	3.97115						1.16046	5.66408							0.558106	3.16938						3.19415	4.58893						1.43862	3.65506						0.320276	2.75818						2.38058	4.30365						0.33675	1.91417							0.69579	3.41017						0.999841	13.2277						9.9804	5.37797
	1.95876	11.1043					3.45499	4.37813						2.03818	4.12153							1.31139	5.79355						1.21871	3.45864						1.38107	7.61584							0.0531778	2.67471						3.46835	4.31731						3.10823	6.28785						0.648463	2.90314						3.11989	3.31741						0.719934	2.56533							0.533952	3.96738						0.694248	10.6358						9.12311	5.01521
	1.53223	9.96708					3.79088	6.5945						1.48855	4.37478							1.20353	4.79615						1.28713	4.74715						1.65138	5.75404							0.13037	2.3856						4.16754	5.65154						3.94164	5.95518						0.902342	2.74741						1.92847	4.35107						0.884571	1.96202							0.580146	5.11821						0.916166	10.6664						7.19229	5.92886
	1.40346	9.69381					5.13646	5.98729						0.999077	3.87619							1.229	4.08865						1.88948	3.92811						1.33562	4.75688							0.342452	2.48746						2.89102	4.70681						2.85245	5.20257						0.0276522	2.55407						1.66216	4.70624						0.640718	1.65268							0.857921	4.20201						1.11973	11.9493						5.80074	7.22915
	3.25259	10.3987					4.02	5.18831						1	4.51714							0.820654	3.16228						1.42285	3.95519						1.62925	5.9403							0.690767	2.59334						3.47055	5.45181						3.05083	6.46509						0.513323	2.42147						3.49636	4.07471						0.436969	2.03818							0.661868	5.65589						0.611654	10.1041						4.63732	6.16375
	2.4554	11.5078					2.54667	6.62638						0.877337	3.1198							0.846029	3.10904						1.23352	3.40617						1.32701	6.08581							0.676686	3.54858						5.04105	4.21999						3.06882	6.43813						0.540215	1.84124						3.31296	3.4805						0.928786	2.26294							0.641363	4.87881						0.718157	11.0547						4.02529	7.76164
	1.822	11.4495					3.08317	5.5211						1	2.80486							1.42123	3.62593						1.49791	4.35537						0.910194	7.14155							0.630862	3.55757						5.44335	3.86797						2.68191	6.07182						0.479397	2.06405						3.33097	2.52712						0.976508	1.03948							1.48101	4.39605						0.713146	10.2313						2.98385	6.62854
	2.06297	13.9039					3.17834	5.35227						1.82822	2.75264							1.37984	4.66106						1.32438	4.51718						1.53773	5.6381							0.735471	3.76053						4.12981	4.76868						3.15143	6.51056						0.369191	1.3822						2	2.85415						0.703696	1.33703							1	5.06061						0.727243	10.7319						3.20425	6.34163
	3.64281	13.5226					3.78163	4.10938						0.889541	2.4725							0.736842	4.00289						1	3.65838						1.01329	5.29758							1.12325	3.9965						3.96411	3.41481						3.27485	8.03427						0.321265	0.902692						1.97708	2.72297						0.7902	1.73755							0.840372	3.73609						0.771904	11.8703						2.02835	6.07369
	2.07039	13.8898					6.5671	5.71061						1.16925	2.87797							1.45825	4.09643						1.53313	3.1437						0.883727	4.59621							1.13493	4.06572						3.14743	4.96155						2.66538	7.62896						0.580473	1.13436						2.13831	1.83099						0.652614	1.33971							0.885278	2.0787						1.19446	12.524						2.73178	6.80877
	1.77771	12.4385					5.46913	4.52374						1.21732	5.10291							0.9493	4.55202						0.981393	3.87706						1.09405	4.03918							0.65297	4.28028						3.07709	4.4319						3.46965	6.86363						0.955212	1.56002						3.78152	1.77604						1.19925	1.95584							0.848155	2.51993						1.273	14.8282						3	7.34132
	2.50334	14.5697					4.86115	4.77033						2.1675	4.04696							1.60335	5.10249						1.13736	3.48221						1.32869	4.94473							0.365635	4.24154						3.4226	3.46045						3.22826	6.04893						0.671517	2.01581						3.56043	2.98755						0.809507	0.794185							1.13615	1.97287						1.12328	14.4335						3.77401	8.19082
	2.60134	13.6825					3.57919	5.59292						1.96649	5.7741							1.4853	4.02465						1.47709	3.98445						1.22366	4.79058							0.385175	4.23113						2.4695	3.56314						2.88289	7.2068						0.419153	2.77231						4.08061	2.29665						0.805705	0.834754							0.655699	2.69991						0.993169	13.6297						4.57597	6.47385
	1.81765	9.76691					2.74809	5.15355						2.33747	6.344							1.65435	4.34983						1.70268	3.89568						0.910144	3.98417							0.474398	5.62117						1.93121	4.57528						3.511	7.77086						0	1.68278						2.96125	2.80687						1.35119	0.740224							0.901891	2.5519						0.833455	15.0064						3.82862	6.04543
	1.95787	9.60107					3.80177	5.08615						2.98433	7.31215							1.09797	3.13502						1	3.59237						0.69333	4.607							1.11745	5.76241						1.92063	3.61363						4.37878	5.55594						0	1.51862						2.82704	2.74885						0.612455	2.00643							1.6631	3.4892						0.938831	19.9012						6.07651	7.03355
	1.96626	8.81202					2.722	3.79236						2.19492	8.98472							1.58468	2.68067						1.67453	4.16245						0.720849	3.65835							0.828783	7.49586						1.67258	1.86227						4.87332	7.31446						0.308925	2.31022						2.47345	3.18184						1.16287	2.32623							0.825151	2.80726						1.19926	17.3338						2.92216	7.22658
	2.22813	12.8492					4.76608	3.30628						2.93238	11.2553							0.999739	2.64051						1.45856	5.02076						0.993415	4.88901							0.642368	5.7184						2.31791	2.87229						2.75591	6.94558						0.524139	2.54091						2.22059	1.6488						1.05121	2.29305							0.520324	2.2078						0.882016	15.8336						2.00194	5.61149
	2.59093	10.716					4.15259	3.75046						2.91309	11.2557							1.22213	2.70204						1.93866	6.08615						0.735654	5.47272							0.589048	6.75386						1.36764	1.80387						2.79037	6.76563						0.3359	2.84689						3.30712	1.47958						1.29106	2.80842							0.681822	1.60545						0.988555	17.2582						1.78267	6.00067
	2.75402	12.4799					3.74873	4.3223						4.38025	12.9458							1.13845	3.08064						2.08844	5.34018						0.367214	6.65464							0.914857	7.13083						0.886892	1.61628						3.30653	6.3425						0.411684	1.60201						3.26923	1.96089						0.896123	3.66196							0.19862	1.69683						0.751294	18.2791						2.59596	7.876
	1.63037	15.525					2.74307	4.92034						4.0433	15.6056							1.13962	4.06958						2.0472	8.09897						0.491959	6.63521							1.5179	7.4495						1.1172	2.15366						2.26045	4.16084						0.417415	1.59265						2.48888	1.57732						1.54653	2.96614							0.476089	1.91469						0.712181	17.3999						2.2527	7.60565
	1.92673	13.0384					2.23587	4.4419						5.67915	15.7558							1.44395	3.60355						2.17345	7.42385						1.0304	6.0013							1.26242	7.88023						0.813895	2.14087						3.32905	4.55519						0.476614	1.94229						2.29632	1.78379						0.978493	2.83177							0.593408	2.42958						0.869474	19.4566						2.23312	6.23427
	2.22998	10.6745					4.09506	3.88733						5.0958	14.9964							1	4.40969						2.858	6.87246						0.76802	5.64667							1.39345	8.87605						0.928648	1.12026						2.04176	4.50457						0.727142	2.54921						1.59356	1.7373						0.977714	2.62198							0.369808	2.40889						0.920958	22.5284						1.83689	4.7296
	2.47164	12.6669					2.3289	3.77625						5.31183	13.7144							0.90069	2.98747						2.05023	5.49846						0.682797	7.26517							0.665867	7.44841						1.03944	1.18849						1.99087	5.24554						1.40262	2.74785						0.998884	2.21523						1.34034	5.63494							0.647941	2.86732						0.727743	19.5133						1.67151	4.57259
	1.91141	11.0127					1.87803	3.02708						4.06101	16.1243							0.976903	3.86529						2.45184	6.39383						0.601571	8.13716							0.858503	6.56567						0.764975	1.94588						1.8717	3.73882						1.15225	2.90143						1.01228	3.05275						0.983374	5.61707							0.551836	3.22898						0.985718	18.994						1.29568	6.00171
	2.22327	7.85485					1.86769	4.06082						4.16452	16.5706							1.57007	3.65293						3.04945	7.89026						0.693687	5.49109							1.31052	5.60672						0.67983	2.27694						2.63674	4.62143						1.58915	2.6485						0.760891	2.63538						0.54778	5.61901							0.510635	3.19868						0.942868	13.9867						1.93341	7.18983
	2.11932	8.9718					1.91741	3.4759						6.86817	15.6702							1.31147	3.2253						4.92125	6.17539						1.20351	6.75204							0.967457	7.68867						0.732335	1.88498						2.65905	4.39986						1.27842	2.04218						0.762022	1.93207						0.91939	5.13149							0.500537	2.1942						1.1029	15.4618						2.73886	7.31826
	1.65414	8.68123					2.03417	3.46478						6.17663	13.369							0.998779	4.83621						8.26073	5.39091						1.1658	4.56603							0.921564	7.78918						0.634315	2.15757						1.58556	4.11408						2.04188	3.40858						0.72983	1.48445						1.63476	7.003							0.891277	3.32224						0.548525	16.7625						1.81438	5.82351
	1.51026	7.19188					1.81248	3.16605						5.35476	12.0295							0.944543	3.66595						7.28835	5.41487						0.30559	8.07799							1.98089	7.09176						0.328768	2.56193						1.89237	3.18724						2.53094	4.39057						0.669021	1.65893						1.30509	5.22761							0.872618	2.45898						0.819842	14.5366						1.47828	5.95573
	2.9222	6.8411					1.72893	2.86329						4.89726	12.9483							1.51559	4.191						5.65605	9.52548						0.685582	9.68384							1.83495	6.61805						0.441438	1.84639						1.70491	5.35742						4.24208	4.97187						0.712378	2.24774						1.02829	4.86037							0.786669	3.43375						0.972203	14.7908						2.06886	5.20983
	2.35709	8.06814					1.6671	3.66568						5.45435	12.4447							2.45305	4.74582						5.81886	9.21089						0.853513	9.8529							1.40011	7.6837						0.460878	1.44086						2.35193	4.3071						4.14193	3.01408						0.721254	1.52713						1.19164	5.07333							0.587523	4.34169						1.34508	16.3065						2.4809	5.59646
	2.29284	7.52428					1.65006	2.54787						7.39457	11.8478							1.21624	3.75402						7.10804	11.098						0.813157	8.33123							2.24481	9.51194						0.429148	1.27145						1.30211	6.27625						3.55224	4.11744						0.715007	0.969552						1.4233	4.3608							1.04349	5.12601						1.3274	15.9982						2.88437	5.9854
	1.9388	8.34606					0.947837	1.26134						5.40253	13.7205							1.22986	4.65142						6.44436	12.1545						0.914213	8.82852							2.88014	9.31822						0.321143	1.2845						1.22803	4.31408						3.76284	4.27217						0.715788	1.6562						1.48919	3.47611							0.496228	4.90468						0.787705	19.3765						2.40542	6.78864
	1.86489	7.28127					0.837842	1.28906						4.6097	13.394							2.38281	4.66612						6.97733	14.2723						0.681478	8.29333							2.33973	11.0835						0.889713	1.2408						1.39886	3.97153						4.42236	3.63292						0.637656	1.87641						1.4125	5.62287							0.317009	3.50465						0.879017	19.7973						3.05597	4.66431
	1.89726	7.96066					0.689284	1.24248						5.9227	12.9028							1.12802	4.06249						6.86615	13.2341						0.814414	8.46775							3.0342	12.4255						0.58613	1.3531						1.32022	3.26532						4.19421	3.79478						0.647367	1.90852						1.38035	5.2317							0.335274	4.61554						0.567719	18.462						2.6334	6.16429
	1.9503	7.93871					0.834701	0.652649						6.32902	14.3896							1.10295	5.15833						5.76424	11.0369						0.877497	6.8702							2.42824	15.1394						0.185819	1.40031						1.50467	5.13708						4.83705	3.96309						0.110828	2.03249						0.920403	4.27863							0.759988	3.29184						0.905953	12.1236						2.34396	7.39016
	2.10426	9.48022					0.776793	0.58483						4.98645	14.3196							1.50362	3.22494						6.95162	14.9271						0.810897	7.29645							3.47356	15.9811						0.0939613	1.68415						1.43249	2.97204						3.8163	4.26299						0.145724	1.64851						1.58156	5.09537							1.03175	2.61812						0.771857	15.1093						1.53346	8.47446
	1.88404	7.44754					0.289894	0.519223						6.76614	15.2326							1.5903	5.12978						5.95802	13.0521						0.722303	9.65442							2.71651	14.8825						0.278462	1.9393						1.47845	3.32998						3.55293	3.85016						0.122343	1.96947						2.00026	5.11078							0.585395	3.00135						0.828144	13.9052						1.50648	8.30646
	1.50539	8.32734					0.512432	0.5389						5.82914	9.79006							2.14197	4.16822						7.76375	13.3013						0.960034	8.31859							2.87272	19.4169						0.129965	1.55343						1.92597	3.4285						3.91767	4.67624						0.388145	1.51238						1.67612	4.40618							0.590759	3.08927						1.04272	17.0645						1.87876	7.32554
	1.69288	8.82912					0.433645	0.433645						5.8312	11.877							2.11976	5.22712						6.00518	14.4169						0.658193	6.6839							3.41339	18.2047						0.637144	1.00737						1.28043	3.49343						5.43148	5.74501						0.404051	1.49016						1.00235	4.14126							0.424583	3.27946						0.6097	13.9898						2.20435	8.27298
	2.18586	9.67234					0.746113	0.778934						6.1562	11.5788							1.97411	6.57961						5.06571	13.6413						1.16442	8.14693							4.12439	16.3957						0.622678	1.42783						1.92981	3.19337						4.04198	6.93242						0.643664	1.63299						0.954162	3.41601							0.82836	3.29783						1.0599	16.144						2.29551	9.05748
	1.84361	11.2123					0.452707	0.673664						6.86122	13.2923							1.89624	4.17991						5.38419	13.9717						1.2193	6.66753							3.8787	22.1303						0.339029	1.37718						1.66927	2.12739						5.71111	6.83166						0.307953	1.32696						0.670862	2.97746							0.955823	2.85888						0.804686	17.256						2.45059	7.52031
	2.07094	8.80188					0.13215	0.836488						7.32763	14.5153							1.96052	3.75395						9.56457	10.2681						1.23449	7.08912							4.96691	24.2982						0.404748	1.81369						2.70416	3.09974						5.5304	6.37823						0.322007	2.73712						0.920496	3.16157							1.91998	2.84584						0.588744	20.4808						2.48902	8.12266
	2.4189	9.15868					0.499904	0.893845						6.19761	13.6737							1.90131	3.86853						6.07169	15.9168						0.734275	5.93904							4.25672	24.5147						0.55487	1.08368						1.12777	2.21591						5.98441	6.98441						0.632221	1.46049						1.3171	3.39648							0.99995	3.31319						0.565409	19.6045						1.99134	8.24845
	1.5583	9.63811					0.477545	1.24667						5.80184	11.5748							2.47285	3.2543						5.74741	13.3692						0.916626	6.76237							4.5098	24.1128						0.603565	1.83239						1.49159	2.50839						5.71473	9.21976						0.411579	2.2657						1.23985	3.52022							0.465804	3.6832						1.22692	18.1395						1.95837	9.08843
	2.42343	10.3811					0.122512	0.983635						5.44152	12.7133							2.62181	3.10942						7.62724	12.8464						0.110339	5.81623							4.97157	27.1349						0.292736	1.35443						1.28056	2.16002						4.63762	7.64585						0.480817	3.18437						1.08891	3.85903							0.534458	2.49043						0.502245	16.4581						1.19691	5.35149
	1.28162	10.1108					0.083362	0.691217						5.96615	11.8068							2.82621	5.13125						5.93906	14.9759						0.474345	8.19645							6.10043	26.6397						0.921999	3.02853						1.51511	2.78532						4.83389	10.1773						0.655021	2.59395						0.816043	2.4906							0.263826	1.81338						0.951667	15.5699						1.18809	6.6522
	1.76248	10.2345					0.0393685	0.739811						6.96772	11.5429							2.10232	5.54027						6.74743	14.7462						0.785896	7.62736							6.97705	25.4458						0.649442	2.96275						2.33548	2.04029						6.75781	9.60588						0.605384	2.48223						1.03077	3.13374							0.793983	2.02951						1.01994	16.8151						1.27	5.91946
	2.05397	14.6683					0.383103	0.889374						6.06162	9.79376							2.89583	4.87351						7.686	15.151						1.22499	9.53305							7.08187	21.5414						0.34317	1.1788						1.60304	1.95409						7.01192	9.8169						0.395667	2.06794						0.809991	3.53895							0.70915	2.81943						0.712954	17.9135						1.57301	6.07848
	3.93994	14.7679					0.38366	0.975319						8.66926	11.9422							3.18049	5.48537						8.01816	16.2111						1.2433	9.08332							6.17186	24.6164						0.444106	3.00506						1.5948	2.59256						8.42663	8.44612						0.619264	1.87908						0.986525	1.64511							1.00769	1.96389						0.642153	17.4974						1.57141	5.82212
	2.13211	13.1746					0.252555	1.05837						6.1637	9.04627							2.54648	4.78363						7.68559	16.3754						0.741162	7.847							7.15518	23.6828						0.77871	2.1456						1.55551	2.20805						6.61924	9.76341						0.227149	2.13834						1.15183	3.30811							0.622854	2.18674						0.742261	17.726						1.02661	4.78386
	2.02193	13.804					0.398411	1.96516						4.4354	9.11302							1.98847	5.48225						6.60518	16.0255						0.959907	8.17829							7.72979	23.8516						0.511165	1.68929						1.43326	2.50111						5.48152	10.4019						0.261337	2.17351						1.61674	2.65539							0.837399	3.79734						0.956268	18.257						1.07525	5.22088
	2.76297	12.3051					0.427501	1.0491						4.64403	8.04191							1.28932	6.52979						8.94163	15.5261						1	9.81542							7.16289	28.4485						0.626203	1.88802						1.56662	3.65375						7.27667	11.2834						0.676845	1.38749						0.915767	2.13391							0.629572	2.67774						1.10411	17.3469						1.11887	5.51483
	1.67794	10.0231					0.0987421	1.25895						4.97136	6.01941							1.50318	5.26287						8.15025	14.5189						0.993095	8.86136							6.69715	25.1612						0.83749	1.50112						0.995011	3.4256						5.98075	11.2653						0.453516	1.60071						0.904719	3.7624							0.882581	2.26012						0.911434	18.3676						1.35273	6.84808
	2.77501	10.4225					0.563526	0.679849						4.35586	7.39474							2.27384	6.23976						7.88935	13.8528						1.60273	8.84391							8.64138	25.269						0.37854	1.89263						1.34544	2.64888						5.43732	10.2609						0.968227	0.986447														0.745512	3.22722						0.674748	19.8019						1.2859	6.05492
	1.4004	7.47558					0.796682	0.903393						4.18101	7.62879							2.72648	6.7949						8.09401	13.8769						0.928485	9.70831							9.53218	23.0064						0.477111	1.93395						0.932653	2.33215						5.86028	10.9695						0.453511	1.02642														0.734806	2.50414						1.28356	20.129						1.33781	6.4994
	1.04549	5.67704					0.492782	0.953531						4.98144	8.3941							1.88348	7.0488						8.29382	13.8074						0.871276	9.56525							7.43268	26.8417						0.455521	1.2368						0.559325	1.53346						5.72213	8.80557						0.475284	1.05371														0.566973	3.08156						1.06937	17.7079						1.8048	6.79189
	1.87255	5.94882					0.314749	0.888006						3.44869	7.94059							2.9355	5.63124						7.28841	14.2901						1.43597	9.17507							7.58929	29.5895						0.897966	1.70969						0.696176	2.27779						4.51124	10.8896						0.552934	1.55387														0.664361	4.47258						0.973329	21.7248						1.94821	6.53785
	1.20986	7.57483					0.547814	0.839553						4.52707	9.27004							2.8434	6.54745						6.5643	12.748						1.08755	7.52713							7.619	30.1959						0.50311	2.2264						0.849509	2.75368						6.01113	10.143						0.0016017	1.71422														1.48146	2.86288						0.931804	18.2264						1.48311	6.52539
	0.955966	7.46142					0.516235	0.64267						4.17563	7.29291							2.47377	5.24966						8.0387	11.1363						0.712339	6.20361							8.41679	26.5636						0.616314	1.91143						0.60218	3.27949						4.99577	9.40737						0.160674	1.81282														0.577023	2.18272						1.57456	17.5805						1.58595	5.68967
	2.20908	5.29811					0.146574	0.515274						5.16993	9.92315							2.16753	5.80457						11.1859	13.6116						0.884331	5.39332							6.67736	28.384						0.556603	1.75603						0.633633	4.96575						5.00872	9.04859						0.64969	1.15912														0.917322	2.41081						1.34502	16.3946						1.54492	5.68905
	1.72183	5.08303					0.473973	0.646016						5.17414	7.24685							2.752	6.91345						9.57022	15.4293						0.746518	5.74939							7.54034	24.6218						0.939903	2.0535						1.02422	3.25675						5.14034	9.32809						0.50768	1.19334														0.698212	1.97114						1.00306	16.6697
	1.99433	5.37673					0.278702	0.608457						3.49553	7.92578							1.70214	5.02253						7.64454	14.7851						0.909963	7.01082							8.88918	25.5463						0.866437	2.45304						0.885462	2						6.55007	10.072						0.711095	0.836025														0.769565	2.82439						0.446764	17.2811
	1.48362	6.99754					0	0.804623						3.78844	9.39157							2.56704	7.44722						8.26553	13.1407						0.927554	7.49633							8.54461	26.051						0.663338	1.63811						0.320452	2.84823						5.47731	8.73131						0.328544	1														0.944778	2.10878						0.928012	17.1334
	1.75425	5.69647					0	0.884187						3.622	9.38014							2.58139	5.71415						7.60417	15.2217						0.785114	6.61348							6.58011	28.6468						0.766493	2.54257						0.887691	2.2003						4.85286	8.56855						0	1.28061														0.948859	1.73035						0.45346	16.3168
	2.75382	7.0121					0.494848	1						3.24145	9.42802							2.37118	4.76532						8.69285	14.8629						0.919875	8.78315							6.96084	32.3658						0.548748	2.1836						0.638124	2.98381						4.278	9.13195						0.361985	1.36198														1.23663	1.99946						0.875804	17.3485
	2.45449	11.1963					0.471717	2.42446						4.43665	12.4675							1.74606	3.0929						11.4093	14.1607						1.28015	7.3026							7.57197	26.2292						0.328496	1.47253						0.452679	2.03157						4.18324	9.13147						0.0848857	1.07345														0.849147	2.13017						1.39144	16.7825
	1.16462	8.25033					0.30347	0.846628						3.9707	10.9829							1.89695	3.48287						8.78467	13.9308						1.11506	7.06645							9.86395	26.9534													0.867013	2.06784						3.78015	8.81916						0.831888	0.560361														0.931999	3.60238						1.00593	17.2585
	1.33295	7.31351					0.53082	0.965						3.78477	12.4103							0.997661	3.6636						8.54001	13.0311						0.693336	7.52297							8.49624	27.8798													0.781808	3.0892						5.58646	8.39947						0.497602	0.822285														0.905225	3.69498						0.833808	13.169
	1.44125	8.43344					0.599311	0.997209						4.1681	12.8492							1.622	3.68514						9.13509	13.4447						0.974225	8.08589							7.07924	29.4114													0.385535	2.28236						7.41971	8.90724						0.357623	1.58183														1.10361	2.11457						1.08138	11.9129
	0.948703	7.52091					0.184829	0.995062						5.81201	18.4065							1.07752	2.70904						10.4235	14.2142						1.5602	5.58165							7.55675	26.1361													1.05096	2.08873						5.80181	8.87918						0.520814	1.5023														0.929105	3.20383						1.27796	10.1741
	1.74346	9.88431					0.357993	0.662184						5.35873	20.1635							0.955975	2.57155						14.5049	12.8299						0.934711	7.1498							7.96472	27.4227													1.1469	2.70874						4.80786	13.3233						0.214738	2.3143														1.17109	2.12547
	1.87672	7.95336					0.124841	0.635735						2.65737	16.8138							0.937913	3.34807						11.0825	10.4853						0.994394	4.81491							7.46162	26.3476													1.28238	2.91809						5.56721	8.55598						0.165836	1.66554														0.869352	1.84733
	2.40414	7.12079					0.643552	0.929627						4.74567	16.0305							0.815904	2.38615						9.20513	13.0452						1.17229	6.51467							4.47126	22.6925													0.74107	3.12255						4.76732	9.18672						0.43854	1.86434														0.576302	1.85859
	2.07234	8.49848					0.46976	1.43886						5.16729	14.5194							1.00038	2.25983						8.23792	13.1753						0.464424	6.8262							4.17106	21.932													0.908215	5.31721						5.0986	8.37354						0.990914	2.06703														0.891042	2.35912
	2.31592	8.3899					0.150962	0.596331						6.19448	13.7638							0.982604	1.90549						10.1345	12.0719						0.93068	8.66048							5.26799	17.0084													0.48894	3.99166						5.21563	10.2261						0.629244	1.51064														1.18243	1.65082
	2.08428	9.30005					0.147469	0.530502						5.03098	9.38606							1.4866	1.81607						11.2149	14.0284						0.916171	8.88744							4.95506	15.9704													0.919087	4.73006						4.99127	10.1485						0.399839	1.81868														1.26881	1.88034
	2.24103	8.51025					0.733271	0.776842						5.26379	11.8534							1.32365	2.34437						10.3034	13.3631						0.679119	7.81286							4.40655	15.3125													1.24384	6.83946						4.24051	10.5784						0.538684	1.64786														0.817263	1.99328
	2.67711	5.50134					0.430339	0.996601						4.96909	10.5978							1.43289	3.72801						8.76253	14.9019						1.18581	7.45651							4.45394	18.3136													0.93276	3.67988						4.78693	8.5303						0.435763	0.853953														0.790832	2.82386
	1.45122	5.72471					0.0316763	0.870575						5.503	10.0266							0.707494	4.83655						11.0456	17.8376						0.553395	6.9699							4.72296	14.4052													0.707844	4.14295						4.87618	9.36952						0.510179	0.959226														0.702043	3.6472
	1.81554	5.4013					0.0355123	0.311384						4.28372	9.32976							0.934419	3.66802						7.06565	17.5827						0.634328	5.99991							4.16343	14.6128													0.339995	3.44145						3.76702	9.46098						0.513678	1.31318														0.884821	4.22575
	2.1656	6.26025					1.1978	0.692116						6.06761	8.82063							0.998754	3.8292						8.93116	17.9923						0.859379	6.48615							5.10044	16.6419													0.927171	4.4786						6.04895	7.60511						0.778725	1.39485														0.831614	3.67149
	2.11747	5.09706					0.147303	0.656338						7.00078	9.42946							0.553329	3.16737						7.92206	17.9198						0.670402	6.74456							4.96951	15.4003													0.987267	5.32694						5.98998	9.25741						0.716302	1.46873														0.618594	3.65726
	1.6763	7.39782					0.328821	0.485675						6.34082	10.06							0.574365	2.95559						9.15775	18.0501														3.9373	14.1414													0.721945	4.44149						4.4346	10.3881						1.64321	1.99253														0.753362	3.23426
	1.38927	4.99156					0.552909	0.0293228						7.33511	12.9103							1.38266	1.59391						8.32879	18.4202														5.13224	15.9187													0.55071	4.30117						4.96205	10.1979																					1.52552	5.1543
	1.81077	8.11761					0.214691	0.430516						5.38473	11.6017							0.961354	3.04108						7.94064	22.366														4.06206	14.5873													1.49407	2.94573						6.72048	10.6423																					0.854272	3.87782
	2.41827	9.86142					0	1.20589						6.13702	11.4088							0.623974	1.88369						8.645	22.1748														6.10472	14.1824													0.896649	3.16017						4.97842	10.66																					0.786869	4.72849
	2.2816	9.09512					0	0.676029						6.46637	11.5202							1.23201	2.07636						10.633	23.2249														5.20427	12.5307													0.834054	3.51268						5.16413	12.3511																					1.00019	4.47453
	1.7974	8.19762					0	0.974767						7.78127	11.2774							1.08864	2.36413						10.354	23.3101														3.11208	11.1752													0.581813	2.25385						5.23371	11.2626																					0.71737	4.72352
	1.68466	7.81982					0	0.744564						6.85653	12.3279							0.672125	1.44277						11.5718	26.0923														3.18304	11.0671													0.792661	2.08739						5.60301	10.5574																					0.989614	3.14507
	2.60819	6.4559					0	0.859654						5.12188	9.90006							1.02603	1.79049						10.7466	21.8399														4.06508	9.13171													0.974508	1.90584						6.6523	10.4485																					1.68396	3.09148
	2.17619	5.97718					0	1.07203						4.27925	7.81142							1	1.91149						10.6562	24.294																												1.06002	2.58867						7.88172	9.59623																					0.942539	3.20722
	1.35501	8.78078					0.275859	0.901639						4.20296	6.32796							1	3.20063						11.6011	23.7571																												0.870636	1.74736						8.22577	11.5045																					0.936172	1.83724
	1.64669	7.68484					0.772046	0.885647						3.1216	6.38834							0.97976	1.92281						9.73604	25.8475																												0.983526	1.95407						8	12.8755																					0.902536	3.16474
	2.24137	8.72044					0.801223	0.812864						3.40705	5.42275							0.772503	1.26086						12.5473	25.7223																												0.886562	3.24435						7.63408	7.54962																					0.924952	2.21977
	2.24164	9.05265					0.736563	1.29247						3.46178	4.51257							1.57915	1.27626						11.3209	24.8692																																			8.07292	8.8933																					1.80924	1.99859
	2.19862	7.51825					0.52167	1.33104						3.63474	5.63063							0.909309	1.47661						8.61637	20.1615																																			6.22946	6.92707																					1.80062	3.56069
	2.13599	9.41111					0.586094	1.48427						2.90843	5.02083							0.744355	1.36527						7.65753	20.423																																			3.93876	7.77695																					2.04385	2.8567
	2.99878	13.4565					0.296063	1.45958						2.90407	5.72118							0.689699	1.42894						8.33214	18.5524																																			5.21257	7.42554																					2.46703	2.97606
	5.63073	19.868					0.148706	1.08903						2.3597	6.97374							0.672793	1.44843						12.1367	19.9233																																			7.13423	7.82996
	4.54691	26.0781					0.0198658	1.69326						3.78748	5.624							0.761196	2.03291						7.22774	19.2997																																			3.81008	8.191
							0	2.54846						3.42791	6.4209							0.963243	1.59632						11.4519	23.7977																																			3.95932	8.58173
							0.540208	1.37216						2.66026	4.93732							0.772943	1.89359						4.92946	26.8685																																			3.8538	7.89673
							0.721477	1.24424						3.14488	4.8555							0.679661	1.35444						7.46564	25.9899																																			4.15953	5.50166
							0.775988	1.46591						3.24394	4.72834							0.878111	0.980061						6.28858	26.8209																																			2.47772	4.73087
							0.775424	1.01114						3.92228	4.6978							0.942902	1.99832						5.10025	25.5512																																			2.66383	2.72158
							0.759539	0.568281						4.23039	4.23949							0.978425	2.49725						5.33461	27.67																																			2.23249	3.06813
							0.15175	0.85522						4.77483	6.43525							1.27898	1.57119						4.40459	22.9289																																			1.91733	2.99849
							0.151354	0.765705						2.40916	5.01549														5.90813	24.836																																			1.75435	3.34996
							0.676466	0.870419						4.14218	6.48204														4.8188	22.2683																																			2.82136	3.95564
							1.05659	0.921886						5.90293	4.0436														3.88472	16.6872																																			2.87519	3.26748
							0.539041	0.679996						4.7783	4.67026														3.58475	18.0064																																			3.28575	2.85262
							0.525027	0.996097						3.77641	3.91596														3.4389	19.3742
							0.070276	0.503141						3.41974	3.62178														3.53938	24.1237
							0.689128	1.05566						1.46778	4.78272														3.22475	23.3653
							1.02337	0.719553						1.57232	4.95016														3.93503	25.5477
							0.505819	1.01164						2.64176	4.73429														2.8906	18.318
							0.356169	1.411						1.77861	3.39502
							0.439006	0.789408						1.36069	4.07962
							0.495895	0.676673						1.56216	2.99759
							0.487697	0.575489						1.19799	3.53927
							0.954334	0.974553						1.49971	4.45984
							0.990262	0.88228						1.48272	4.3586
							0.833961	1						1.28981	3.53823
							0.669464	1.03569						0.979788	5.08799
							1.0818	1.59417						1.60908	3.95147
							0.821256	1.34331						1.35246	3.54098
							1.42056	0.835902						1.07532	3.2391
							0.967922	0.958685						0.974571	3.21403
							0.943589	1.16622						1.3997	3.84196
							1.50092	1.44786						1.19066	4.09226
							1.35129	0.94702						0.864135	3.82853
							1.51734	1.29481						1.03901	4.07896
							1.39841	1.72383						1.25948	6.09108
							2.02729	1.61281						1.8033	5.38286
							2.32971	2.79682						1.05109	4.23888
							2.16589	4.11265
							2.08189	2.4714
							2.98985	2.90056
							2.82014	2.912
							2.25198	1.80197
							2.45506	2.36425
							2.26788	2.38371
							1.82403	1.51013
							1.75801	1.72503
							3.00524	2.17815
							1.43908	1.95888
							1.74571	1.54466
							1.8339	0.51022
							0.958213	0.876894
							1.16224	2.15817
							1.08804	0.946158
							1.82414	0.838055
							0.82783	1.76858
							0.549973	0.789967
							0.854567	0.587383
							0.670089	1.55869
							0.955543	1.05519
							0.478615	1.42204
	AR_NCR1_delta_pLoop_091124_GFP_O4_Image7.tif	AR_NCR1_delta_pLoop_091124_mRuby_O4_Image7.tif					AR_NCR1_delta_pLoop_121824_GFP_O2_Image4.tif	AR_NCR1_delta_pLoop_121824_mRuby_O2_Image4.tif						AR_NCR1_delta_pLoop_091124_GFP_O4_Image4.tif	AR_NCR1_delta_pLoop_091124_mRuby_O4_Image4.tif							AR_NCR1_delta_Loop_102824_GFP_O15_Image6.tif	AR_NCR1_delta_Loop_102824_mRuby_O15_Image6.tif						AR_NCR1_delta_Loop_102824_GFP_O11_Image3.tif	AR_NCR1_delta_Loop_102824_mRuby_O11_Image3.tif						AR_NCR1_delta_Loop_121624_GFP_O28_Image1.tif	AR_NCR1_delta_Loop_121624_mRuby_O28_Image1.tif							AR_NCR1_deltaH1_C4_030625_GFP_O2_Image4_Z1.tif	AR_NCR1_deltaH1_C4_030625_mRuby_O2_Image4_Z1.tif						AR_NCR1_deltaH1_C4_030625_GFP_O6_Image9_Z5.tif	AR_NCR1_deltaH1_C4_030625_mRuby_O6_Image9_Z5.tif						AR_NCR1_deltaH1_C4_030625_GFP_O8_Image1.tif	AR_NCR1_deltaH1_C4_030625_mRuby_O8_Image1.tif						AR_NCR1_deltaH2_B4_031225_GFP_O10_Image3_Z2.tif	AR_NCR1_deltaH2_B4_031225_mRuby_O10_Image3_Z2.tif						AR_NCR1_deltaH2_B4_030625_GFP_O7_Image9.tif	AR_NCR1_deltaH2_B4_030625_mRuby_O7_Image9.tif						AR_NCR1_deltaH2_B4_030625_GFP_O13_Image4.tif	AR_NCR1_deltaH2_B4_030625_mRuby_O13_Image4.tif							AR_NCR1_deltaH1+H2_1_D11_010225_GFP_O6_Image5.tif	AR_NCR1_deltaH1+H2_1_D11_010225_mRuby_O6_Image5.tif						AR_NCR1_deltaH1+H2_1_D11_010225_GFP_O15_Image1.tif	AR_NCR1_deltaH1+H2_1_D11_010225_mRuby_O15_Image1.tif						AR_NCR1_deltaH1+H2_2_D11_010225_GFP_O2_Image11.tif	AR_NCR1_deltaH1+H2_2_D11_010225_mRuby_O2_Image11.tif
	7	7					4	4						4	4							6	6						3	3						1	1							4	4						9	9						1	1						3	3						9	9						4	4							5	5						1	1						11	11
	GFP	mRuby					GFP	mRuby						GFP	mRuby							GFP	mRuby						GFP	mRuby						GFP	mRuby							GFP	mRuby						GFP	mRuby						GFP	mRuby						GFP	mRuby						GFP	mRuby						GFP	mRuby							GFP	mRuby						GFP	mRuby						GFP	mRuby
	4.29121	18.2372					0.603986	0.993723						1.05059	4.22849							0.954247	1.97519						2.41419	17.3808						0.703865	6.92173							4.00518	9.46724						0.469123	1.43752						0.725621	3.15527						2.39859	3.37566						0.630006	1.33077						0.852198	3.03045							3.49911	2.62329						1.49022	8.8196						1.17564	6.45763
	5.34827	21.5181					0.719125	1.70963						2.4845	4.80656							0.986942	2.81957						3.89751	17.5176						0.752251	5.71621							4.69922	7.2931						0.488198	1.9992						1.44086	2.4042						2.99865	1.9991						0.807259	1.98569						0.795541	3.10876							4.44609	3.60727						0.728243	11.3728						1.18963	6.67439
	4.98525	26.672					0.82607	1.59287						2.63317	4.08828							1.07	1.63191						2.31972	16.6139						0.411804	5.44943							5.29717	7.73014						0.796644	1.4978						0.883147	3.46455						2.92961	3.57585						1	1.83832						1.00318	1.78805							4.47927	3.22643						0.793573	9.88777						1.65496	6.73071
	7.12299	32.0775					1.18993	1.54795						4.23025	6.87781							1.21484	1.8628						3.65058	15.6972						0.568451	5.2545							3.61729	10.2903						0.638372	3.49766						0.95382	1.72742						2.97905	3.12564						1.0073	1.1897						1.38553	1.73416							5.88941	3.39319						0.803731	8.59862						2.54581	7.18343
	9.01255	38.6547					1.1746	1.4835						3.98957	4.73281							2.01015	3.28819						3.53701	17.4829						0.985384	5.4831							2.36036	7.03216						0.587849	2.81971						1.04263	3.57046						3.93278	3.8999						0.91758	1.66798						2.26127	2.34767							9.67378	2.80382						0.588297	12.1205						1.23627	6.38007
	10.9836	53.2354					1.30156	1.33362						4.37384	5.16915							1.94529	2.44479						3.05003	16.7664						0.784929	5.53743							4.16533	9.3035						0.999148	1.8131						1.39978	2.22097						3.83904	2.51593						1.19494	1.14161						1.93853	2.52232							11.4808	2.88483						1.01867	13.1543						1.88778	6.14637
	14.2361	56.1002					1.47259	1.51877						4.95794	4.87593							1.71557	3.56841						3.78141	17.3331						1.08112	5.96956							4.27079	11.1546						1.03839	2.27479						2.4128	2.05383						5.06164	2.82142						1.58773	2.35311						1.917	2.17193							12.1642	3.8972						0.934634	9.77514						2.26136	6.00152
	15.8788	57.4354					1.29031	0.815498						4.19565	5.49669							1.77045	2.77265						3.98588	15.1468						0.751142	5.04392							3.55173	9.79765						0.811149	1.81859						2.29612	3.37784						4.00045	3.28739						2.95763	2.88784						1.36338	2.5469							15.3486	5.12944						0.906822	11.5573						2.21255	6.9164
	17.1101	66.5406					2.0497	1.12871						4.57735	6.75365							3.36383	4.12116						3	17.7652						0.914387	5.932							2.84105	12.873						0.820389	2.55527						1.69278	2.27165						4.21453	3.12957						4.79128	3.94137						2.02984	1.601							15.6343	4.95684						1.17823	16.0578						2.20504	6.77182
	16.4798	70.6124					2.21571	1.31532						5.19153	7.15364							3.25411	4.02165						2.67063	13.6784						1.579	5.889							3.66499	12.4499						0.599002	2.0376						1.40982	2.99809						4.42527	3.0908						3.33505	4.17705						1.5921	2.17814							11.6561	3.66941						1.1234	15.6364						2.77722	8.64888
	16.8283	66.9069					2.07999	1.60386						4.13079	6.94323							5.07207	6.69097						2.52274	12.3175						0.799085	5.14318							3.14052	15.2844						0.646423	1.82767						1.55106	2.97557						5.62674	4.5971						2.54337	4.12615						0.986479	1.22664							12.1503	3.60309						1.16802	12.4141						2.74026	7.27288
	15.0234	62.9681					1.55955	1.47583						3.42217	6.16112							3.64926	5.72825						3.20048	11.9235						1.50362	5.71507							2.6911	16.7419						0.646117	2.70104						1.60081	3.21513						6.64674	6.79136						2.69238	3.94128						1.44749	1.48046							13.3563	4.55477						1.11693	14.8494						2.95155	7.60885
	18.0365	60.7162					2.12019	1						2.73011	5.98961							3.93645	5.63876						2.20068	13.9669						0.921224	7.31238							2.7861	13.7489						0.769115	2.15854						0.824704	3.61167						5.02852	4.65186						2.41501	3.39722						1.2828	1.46628							12.6624	4.84559						1.77483	14.8091						1.95164	7.46041
	15.6554	63.4315					2.46553	1.55987						3.68662	5.84965							6.00527	6.12459						3.03139	14.8838						1.90863	6.43021							2.78038	10.0858						1.40196	3.04606						0.79429	1.74018						6.00006	3.88095						2.6315	3.71761						1.12061	0.975116							13.8595	4.46463						0.958734	13.5043						2.10522	9.1455
	16.5517	64.6295					2.97337	1						4.22128	5.59496							5.93705	7.33756						2.92435	15.7802						1.88347	5.78255							2.88862	18.1414						0.819961	3.31693						1.15686	1.98139						4.51562	4.8717						3.70834	4.05677						1.15407	0.854818							13.1655	3.95681						0.926632	14.2908						3.44727	9.24067
	17.4859	66.4519					2.97561	1.9789						4.01719	6.93349							6.0721	7.92909						2.92257	17.6338						2.66302	5.53064							2.92217	16.1387						1.01556	2.47871						1.61348	2.74209						3.80251	5.86457						3.26317	3.88948						2.06196	0.806212							13.2663	4.94362						0.910615	12.9329						2.12487	11.2452
	14.1177	60.2902					2.96254	1.86653						2.96353	7.01823							7.14394	10.0331						4.02415	16.1066						2.16469	5.64765							2.19147	14.1731						1	3.78324						0.87505	2.81376						5.40715	7.62637						3.16984	3.6345						1.96252	0.964627							13.8796	3.81931						0.820222	13.4197						2.8	12.0704
	15.2905	61.7983					3.95993	2.51111						2.7611	6.86094							5.65267	15.9379						4.91413	15.6517						3.40392	7.47224							0.935271	14.1709						0.904593	5.23384						1.36725	3.24384						5.20305	8.60275						4.64484	2.17213						2.48311	1.27012							12.1299	5.35461						0.695189	10.5855						2.40953	8.90402
	17.055	67.6591					3.86877	2.48645						2.59194	9.58459							9.90628	12.9794						3.10132	16.5564						3.48672	7.39708							1.50318	14.6102						0.922732	3.85411						0.665014	2.16833						5.59576	10.4627						4.15626	5.12687						2.4246	1.54939							12.1765	5.2583						0.856079	13.3706						2.7024	9.13211
	17.5742	66.7026					4.0589	2.93502						2.54881	11.9065							8.75664	11.7988						2.81952	17.4353						1.87738	7.02363							1.40131	9.32507						1.09483	4.25053						0.711075	2.08631						6.34528	8.93768						3.05121	4.5105						2.29145	2.0312							13.0211	5.15568						0.910452	18.267						3.64093	9.17263
	15.6606	69.5734					2.50767	2.34103						2.63848	11.7198							9.62641	13.5007						3.50603	17.5435						2.64041	6.93575							2.12766	10.9336						1.70205	4.71965						0.649309	2.49702						5	6.90967						3.66493	3.13578						1.55896	1.63546							12.523	5.63847						1.39345	13.4882						3.98252	11.8119
	16.3384	63.4225					1.82672	3.32287						2.75908	11.6426							7.67397	10.9101						3.68118	17.068						2.93096	6.90773							2.50679	9.51937						2.00189	2.72289						0.99816	2.68959						5.10399	6.63971						2.79663	3						1.56363	1.83617							10.5305	5.43891						1.3685	19.074						3.80765	14.12
	18.2389	61.4755					1.55261	4.16636						2.13494	12.3228							8.34293	13.5356						3.90229	13.6142						2.89192	5.56804							1.21915	8.55158						1.11771	3.52049						0.921458	2.24183						4.8411	5.81398						2.36467	2.40687						1.14157	1.12912							11.1764	3.64149						1.7708	19.3589						5.32036	13.4938
	16.4719	63.2814					1.92886	3.55525						2.67884	11.6488							6.74837	14.7651						3.96907	14.0865						2.90165	6.46826							1.36339	7.33089						2.14606	2.21237						0.982104	2.38479						4.42029	6.1319						2.95253	2.25086						1.62947	2.60985							10.7362	4.41536						1.77933	18.1416						5.0698	12.5459
	21.6949	70.1013					1.84786	4.44054						4.49166	10.8277							6.25501	16.0285						5.18202	16.0901						2.30633	6.6618							1.78626	8.42208						1.86057	2.40477						0.820317	2.69727						3.54072	6.4557						2.54286	2.23163						2.34738	1.83546							10.1866	3.7777						1.16968	17.8333						5.30377	10.7174
	17.8027	70.6328					2.24682	4.11944						3.63832	9.74321							9.23936	16.3407						4.92808	14.9273						2.67914	6.01894							1.23146	9.32712						0.926746	1.74281						1.46194	2.68588						4.4568	4.6672						2.31478	3.78601						2.99868	2.61669							13.3806	3.93633						1.60672	16.2577						5.20253	10.2107
	19.1927	73.1978					1.90324	2.25122						2.58399	7.4723							9.93298	20.0509						4.17421	15.1588						2.56487	5.20996							1.09988	10.7135						2.09654	1.98691						1.02313	2.49962						5	4.07178						1.53046	4.17695						3.1082	3.13886							10.6575	4.9102						1.79665	13.5798						5.93613	12.9783
	15.8665	65.4546					3.09054	3.15849						4.76434	7.33119							6.95766	17.8207						5.49671	14.1366						2.35375	4.88736							1.34878	11.6499						2.25558	2.56189						1.57211	1.97197						2.2215	5.66052						3.36056	3.38863						2.51836	2.69776							10.7549	4.93045						1.74399	16.9213						6.38205	14.5448
	17.0169	72.7186					2.5048	3.69213						4.55568	6.11121							6.82034	18.4798						4.25643	11.6881						1.61022	4.38058							2.18651	10.4219						1.74633	2.62778						1.7188	2.52897						1.67941	4.10613						2.68402	3.96733						2.6746	2.13337							10.3512	4.66889						1.81079	12.3108						7.27402	13.2182
	16.8419	72.9809					2.58136	2.66789						3.47634	4.96371							8.86619	15.8214						4.07196	10.7279						2.20608	7.14922							1.62669	11.6833						1.9284	3.16764						1.36406	3.32557						1.42631	5.26995						2.24608	5.4585						1.97885	1.93947							9.99	4.16073						2.84046	13.9862						6.91234	12.2713
	14.4779	73.7128					2.65892	2.51119						6.43359	4.86155							8.88036	15.3813						4.92909	10.0792						5.25771	7.71366							1.28633	12.279						1.33025	2.62483						0.868079	2.23697						1.06672	2.57984						3.44102	3.5778						1.79396	2.05674							12.3788	3.6845						4.90435	13.7895						7.105	13.9019
	17.5172	68.6833					1.87722	3.22183						5.70439	5.90725							10.2597	16.4888						4.83202	9.22605						3.83623	6.76156							2.11988	12.585						1.98123	3.49688						0.552156	2.89738						0.626039	3.34061						3.63291	4.22975						2.87032	1.38566							12.7603	3.76615						3.54629	12.279						8.93538	14.0373
	15.8089	55.6386					2.3889	3.52463						6.65136	5.12506							8.56235	20.0007						4.74044	9.13511						2.42087	6.42235							1.81393	11.2943						2.28813	1.66702						1.07497	4.12829						0.576495	2.493						3.38435	3.91704						3.18097	1.15576							11.6383	4.9633						3.79809	14.1218						10.0942	13.4103
	14.9549	53.5996					2.28811	2.08731						5.72085	6.69524							8.27895	20.2747						4.13099	9.06111						2.40606	6.90894							1.58538	15.0042						2.64845	3.4266						1.06062	3.44869						0.61821	4.00922						3.97653	4.03615						3.81498	2.77496							12.3634	4.57024						2.8583	15.0011						7.50915	12.4246
	12.9822	51.657					1.58178	2.3951						5.11996	5.52573							9.71276	19.8215						4.81639	7.99527						1.72512	7.88703							1.3153	11.0319						1.66807	3.02263						0.604898	1.86753						0.8115	2.30676						4.48436	3.83662						3.33795	2.16668							14.5629	3.43702						2.61357	15.4907						6.93499	10.0875
	10.493	38.7947					1.53827	3.05887						5.3994	6.33636							8.35356	22.5347						3.61769	8.11035						1.79035	7.00541							1.17474	9.7561						2.55571	2.01659						1.29763	3.46117						0.158881	2.05069						3.40567	3.67269						3.28482	1.59743							14.8002	3.71708						2.5394	17.8544						9.08707	9.76048
	6.59506	24.225					2.81755	3.43234						4.74388	5.88666							7.75057	17.498						3.52425	7.75292						1.82065	5.74597							1.21929	6.14446						2.03111	4.1431						1.42796	4.19869						0.546595	1.84842						3.56727	4.0576						4.11587	1.3906							17.442	5.68661						4.30472	14.2978						7.19139	10.2683
	5.31089	19.862					1.82949	4.21308						4.19209	6.64047							8.91259	18.4252						3.92555	8.31201						2.14277	7.07776							1.09245	8.02392						2.45529	5.52075						1.62548	4.58172						0.666812	2.35513						2.83233	3.80815						5.44545	1.96434							16.1116	4.94713						4.80446	14.1161						6.64225	8.84646
	3.874	11.3582					1.62422	4.12932						4.17567	5.97344							8.78974	18.8575						3.65093	6.16576						1.60021	5.6967							0.997886	6.2464						2.65484	4.05445						1.70798	4.67915						1.12599	2.71467						2.63976	3.40429						4.00331	1.91784							15.1045	5.09604						3.80821	15.5824						4.61557	9.32654
	2.58966	9.3068					1.1199	4.68821						5.15095	8.13619							7.97715	16.3719						2.44216	5.85575						1.59865	5.12854							1.42753	7.65014						1.47882	1.87118						1	4.00456						0.46123	3.80911						2.44017	3.96572						4.54699	1.72649							17.785	7.86159						6.13396	15.8742						4.54525	7.32754
	2.87894	7.52244					1.30704	3.3732						4.77485	6.46669							8.76689	19.1621						2.86433	4.32481						1.60519	6.89862							0.899632	6.82452						2.13723	1.68989						1.01795	5.99397						0.796217	2.5867						2.4868	3.49265						2.59218	3.18662							16.9421	6.38025						4.09161	16.7469						3.76667	7.54139
	1.59499	5.87505					0.920082	3.38606						4.74009	7.07834							12.1183	15.5885						2.49279	5.31905						1.99959	6.48614							1.75745	4.71485						3.02527	3.01114						1.48953	5.51448						0.975239	2.02841						4.34348	3.78791						3.82813	3.02695							17.3237	7.52545						4.52152	19.6486						5.71981	8.85624
	2.44437	5.75842					2.31681	2.70672						5.16269	5.78631							10.0791	18.0805						2.6338	6.2725						1.74263	5.92159							1.93625	4.73549						4.57993	3.0445						1.66936	4.15811						0.595434	1.99978						3.86406	4.83274						3.80659	2.51728							16.2576	6.14842						4.85637	18.7607						4.15973	7.80264
	2.5104	5.65526					1.76459	3.32648						5.39457	5.96749							9.1517	17.4785						1.82949	6.84438						1.89623	7.96417							0.981464	5.41662						3.01768	3.8183						1.66645	3.71329						0.621105	2.28754						3.06464	3.02521						3.32696	3.82256							19.6485	5.97317						5.19502	20.3254						4.36952	7.7017
	1.54349	5.54343					2.68203	2.69975						5.16835	6.55025							9.43157	19.0337						1.39459	5.98558						2.21515	7.08984							1.52348	5.71212						4.29592	3.29844						1.86347	3.41411						0.284711	1.74281						4.5397	3.27441						3.58733	2.7545							18.5687	7.05108						3.50433	21.1451						3.49443	8.12607
	2.86101	7.71886					1.84974	3.44507						4.47177	8.59811							10.2565	20.4682						1.33698	7.92743						3.57155	9.66258							0.766562	5.46855						3.33589	3.19034						1.2181	3.71426						0.359106	1.49761						4.23423	2.08401						3.91078	2.10586							16.2343	8.63742						4.81604	23.2836						4.68525	7.45557
	2.77377	9.47756					1.2879	3.17503						5.5656	6.97969							7.99583	20.0593						2.17233	6.43242						1.86597	10.4241							1.33658	3.89303						4.41421	3.76554						1.39929	3.80697						0.76177	0.964885						4.75033	3.23408						5.01586	2.88562							20.6918	11.2898						3.97633	24.1339						3.37691	5.5384
	1.2755	8.28768					1.77088	2.37616						4.70873	8.81407							7.79076	19.3412						1.73098	7.24226						2.19949	9.17023							1.1404	4.07622						3.93206	4.05304						0.548414	3.15562						0.620253	1.8843						3.95429	3.56115						5.01256	2.52075							22.4116	14.1018						4.66297	25.6732						3.8866	6.86681
	1.71924	9.96175					1.35506	2.72915						3.38908	10.7032							8.66018	18.6644						1.75101	6.70608						2.55391	6.51706							0.973567	3.77745						4.46806	5.49142						0.774488	2.45342						1.17536	1.52992						3.39822	3.30048						5.86749	3.04406							21.2516	11.4708						4.72857	24.2314						3.14026	7.06699
	2.91685	10.1624					1.19753	2.5305						6.69454	10.9626							8.80086	17.1581						1.90851	6.42655						3.04542	5.85975							0.659109	4.58867						4.76827	4.60737						1.20338	2.04139						0.657006	1.41794						3.16212	3.42669						3.51545	2.77782							18.4646	10.5006						7.43876	25.775						2.71187	6.7121
	1.88235	13.2368					0.707603	2.69618						4.82021	11.3203							9.94005	18.2435						2.05932	5.42922						2.5983	7.15148							0.695748	3.09037						4.05391	5.25817						0.91269	1.60573						0.797974	1.52956						4.39954	3.60096						4.1125	2.89358							17.8358	11.3406						7.69362	27.1157						2.89485	7.68796
	2.57489	12.678					0.951958	3.01447						6.27964	11.4398							10.6384	21.3334						1.8243	5.45745						3.68694	6.39494							1.01415	4.10198						3.87219	4.31706						1.1219	1.06624						0.237435	2.649						5.61508	3.33516						6.30395	2.64845							18.5222	11.5123						7.98195	34.4993						4.30031	9.77136
	2.42006	15.3156					0.932173	2.40056						7.51905	8.90585							10.7425	20.7077						2.8149	7.0484						2.73354	7.6402							0.923428	4.25275						2.58193	4.37879						1.67659	2.00839						0.385507	1.775						3.92952	3.99258						5.01673	2.12257							18.5431	12.6311						7.6414	39.0895						3.92681	8.82946
	1.89817	13.6308					0.747709	3.587						5.84019	10.7247							9.62089	17.9051						2.27014	6.86029						1.45916	5.21968							0.953728	3.59728						3.11611	3.801						0.961213	1.68635						0.722623	2.36097						3.59636	5.29592						2.88146	1.89102							17.8194	13.7666						7.78464	37.4497						3.75862	8.7303
	2.71953	13.1042					1.55722	3.25734						5.71881	10.1438							7.58847	20.5017						2.28558	4.88269						2.11352	6.35584							1	5.17934						2.76366	4.53153						0.859582	1.78758						0.760907	2.75746						1.79301	2.8929						3.19209	2.20203							17.1214	10.2461						7.06438	37.1768						4.44229	8.32068
	2.61722	11.3638					1.19915	2.94297						5.42665	9.55087							8.51642	20.033						2.87187	3.85995						1.79649	5.60351							0.82623	5.38814						2.96016	5.61591						0.979104	4.06354						0.500548	3.08226						0.966337	3.15718						3.99745	1.82444							16.2277	11.5896						7.18043	35.7634						3.24746	8.95134
	2.25433	13.4606					0.729002	2.46856						4.77548	7.77838							8.75787	20.3533						2.83926	5.88768						1.97264	5.30015							0.903577	4.76851						4.57348	4.13922						0.909029	2.64563						0.0875799	2.67316						2.12897	3.66599						4.51222	2.48984							16.7302	13.4693						9.4156	38.9048						3.58771	8.77995
	1.44235	11.9162					0.614668	2.3117						5.47411	8.50222							7.61546	25.8957						2.16809	3.93781						2.47376	4.62257							0.503479	4.26581						2.60228	4.20023						1.81331	3.98744						0.545663	2.94497						1.62923	2.08808						3.07576	2.69409							17.4639	15.5494						7.1759	34.8167						3.27626	5.84489
	1.54971	11.3985					0.773094	2.94556						4.81508	9.85511							6.46666	23.7266						2.89127	5.6866						2.43101	5.54106							0.536167	3.56293						3.17075	4.39197						1.57091	2.82906						0.72562	2.16831						1.43658	3.26445						4.01934	1.94694							17.4476	14.3436						6.59119	34.9763						3.55072	7.03412
	2.24837	12.4673					1.46827	2.10126						4.06288	9.74321							6.20404	22.8391						2.50738	4.95037						2.67767	5.85585							0.523764	3.30382						3.82571	4.71033						1.65585	3.45214						0.0541988	2.0209						0.84647	2.49584						4.81929	2.6994							17.8185	14.2234						6.41178	36.5238						3.8909	6.82028
	1.9635	9.47139					0.678572	2.3584						5.23481	8.1808							9.42848	27.0664						2.35303	3.03303						2.03253	6.91142							0.479278	3.33547						2.98372	5.14286						1.2608	3.17389						0.590806	2.00017						0.736458	2.60706						3.81864	3.1263							21.8976	11.9826						6.77274	35.8232						5.20462	5.35861
	2.55795	9.64618					0.739017	2.1156						6.13286	10.5038							9.02589	29.1603						2.25862	2.04809						1.98901	6.25672							0.473421	3.4221						3.98866	4.09362						1.10735	3.78185						0.495753	2.38096						1.35417	2.61414						3.15815	3.43547							23.8733	12.2986						7.01443	36.7879						4.44152	6.26454
	1.49716	7.94992					0.685243	1.90645						6.05212	12.392							8.07595	21.5866						3.35339	3.29066						2.09902	5.30733							0.377229	3.57808						2.88619	4.02939						1.32917	5.36666						0.588733	2.45955						0.709567	3.05297						2.38913	3.11925							21.4112	12.2781						7.19091	40.7433						3.40664	7.87175
	2.12176	8.61526					0.729007	1.30137						6.96452	12.3664							10.0848	20.5806						4.0852	4.35392						1.39756	5.45813							0.641245	4.35912						3.92261	4.87585						1.13225	4.96492						1.01655	3.43943						0.48751	2.4298						3.09304	2.65116							22.987	12.4271						5.52022	37.6928						5.2229	7.77504
	2.12198	7.52414					0.745378	1.74822						5.16181	12.4357							9.54025	19.0125						2.77522	4.11806						1.85957	6.29456							0.717602	5.04548						6.81219	6.0392						0.708321	4.82882						0.334452	3.83916						0.696166	2.91407						2.62123	2.99895							22.1539	17.4417						6.75272	36.0983						4.77341	6.74205
	2.43795	7.98994					0.546186	1.42428						5.79481	13.466							8.89654	22.7911						4.12083	3.01483						2.34072	6.64325							0.800608	5.27046						3.85414	6.00538						0.99542	5.77501						0.933522	2.50003						0.426198	1.93732						2.20996	3.54785							24.2379	15.6278						8.22992	32.3019						3.81009	7.48169
	2.38436	6.4972					0.657949	1.82132						5.16372	15.2117							6.97039	19.8446						2.27879	2.6545						2.75295	5.62399							0.700479	6.4334						3.51226	5.49559						0.970578	3.64673						1.24586	4.20198						0.535234	1.88478						1.58152	3.35468							19.1488	14.6091						9.82694	33.7007						3.70734	8.21612
	2.99428	7.80433					0.252477	1.70725						4.88442	19.8143							7.55227	17.6021						2.94502	3.11878						2.84871	6.22429							0.759265	4.70555						2.58448	5.75838						0.912829	4.28103						0	2.63489						0.498332	1.46693						2.13852	2.27325							18.7413	16.1452						9.11523	26.8239						5.9949	7.15563
	2.00919	8.00949					0.39114	1.13404						4.41532	23.6244							8.25453	17.0985						2.94412	4.63896						3.33352	8.81675							0.613869	4.59673						4.01363	6.86234						0.804972	4.12246						0	2.12275						0.740534	2.11922						1.7711	2.35094							20.1827	13.1225						7.11708	27.6311						6.16147	5.89853
	2.22517	6.41764					0.808457	1.368						3.6626	21.7528							7.85487	19.168						3.38965	5.31235						3.56145	6.96409							0.384112	3.12965						4.92985	4.95173						1	5.17816						0.0554049	2.44601						0.472032	1.46709						1.34422	2.83181							20.9552	12.7582						6.42531	31.2383						6.25824	6.41427
	1.44756	4.7429					0.721385	0.864677						4.70151	18.7311							7.57875	23.6608						4.0312	4.53976						2.24448	6.54758							0.539965	3.95031						3.1548	5.04735						0.91002	3.624						0.445044	2.12718						0.514054	1.55132						1.02615	1.88598							20.2073	14.3078						5.1258	26.8226						5.91141	5.69908
	1.47707	7.82044					0.409092	1.00078						6.01502	17.4412							8.9654	22.6251						4.69821	3.38119						1.96582	6.46358							0.766075	3.47966						2.84714	5.35699						0.503208	2.48153						0.56736	2.30914						1.06799	1.724						1.46994	2.72689							23.3013	10.9381						6.70872	21.3485						5.82738	4.73152
	1.31877	8.24711					0.503241	0.803851						5.44392	14.7584							6.72271	19.912						3.78439	4.40249						2.26127	7.13656							0.749463	4.48649						3.89797	6.90318						0.718827	2.90398						0.60615	2.47459						0.871526	2.20974						1.42624	1.97346							22.7099	12.8603						6.87955	18.5766						5.27481	9.43923
	1.78114	7.49664					0.420771	1.30742						6.85437	15.7678							7.78751	19.2949						2.98253	5.54523						3.09293	4.90367							0.492706	6.22006						3.83399	6.41993						0.822349	3.18619						0.968904	1.87158						0.577023	1.78461						0.990799	1.613							24.9208	14.0492						6.48451	21.1407						7.39185	6.24857
	1.75029	5.98682					0.179303	0.711293						7.4836	16.5167							7.65715	18.4592						4.49814	6.89153						2.10974	4.75018							0.0273296	4.18718						3.52133	3.83636						0.730473	3.76554						0.24674	1.97657						0.820598	1.64955						1.66205	2.21017							20.181	16.4333						5.44204	17.1061						5.71825	6.48902
	2.94145	11.9045					0.392633	0.685463						6.60543	14.7614							6.06825	20.2653						3.19772	5.59077						1.83132	5.81215							0.0452734	5.69289						4.00404	4.80082						0.504074	2.78288						0.362565	1.45087						0.610505	2.04573						1.04436	1.12721							20.1832	18.5677						5.75297	15.8569						5.48941	6.83466
	3.66483	8.44368					0.328282	0.998097						8.31573	16.2072							8.33281	19.2427						3.86018	5.75789						2.7596	5.03543							0.848379	3.09584						4.35897	3.15824						0.633668	3.17877						0.586108	1.60074						0.323161	1.79587						1.61129	1.15418							18.1046	14.7614						5.88298	15.8798						5.71727	6.38502
	3.62509	7.53754					0.232538	0.757143						8.18549	20.2943							8.13828	25.2849						3.80457	5.46051						2.84157	4.66242							0.452645	4.49435						3.6208	3						0.93543	2.48911						0.620269	1.30593						0.345206	1.31711						1.36749	1.48221							18.7938	11.7776						7.81994	13.8164						6.02093	5.83647
	3.07394	9.2618					0.189755	1.24534						7.47292	19.5841							8.32726	21.4479						3.58323	5.27903						2.54114	7.55063							0.536478	3.99979						3.08838	3.71809						1.95898	3.84954						0.673042	2.38402						0.48881	1.40627						1.40093	0.956132							15.8084	10.3547						7.66705	15.1772						5.48316	8.2453
	2.46936	9.12436					0.523068	0.98755						10.7024	21.1484							10.0225	21.8752						2.99495	6.99435						3.43341	5.88744							0.463154	4.51263						3.47761	2.92868						2.41289	3.9999						0.770028	3.26296						0.893924	1.5137						0.751486	1.28755							11.9365	11.4849						6.92542	14.7614						5.91037	6.17767
	2.55829	7.54575					0.614843	1.28347						8.53061	20.0512							9.63474	24.0386						2.5499	4.13357						2.62622	7.29814							0.679663	3.93668						2.57934	2.9352						0.710071	1.81612						0.259788	3.49238						0.640372	1.15308						0.930556	1.11316							10.562	13.0623						4.62557	12.4387						5.99043	5.93272
	1.83325	7.56751					0.199532	1.17702						5.39002	21.4266							8.76341	17.2245						3.08607	5.50058						1.9984	4.93407							0.181658	4.36784						1.40886	2.3055						2.11675	3.75618						0.616626	1.76099						0.388706	1.05895						1.32076	0.72269							8.52015	13.4678						5.76075	12.5944						8.90002	5.79063
	1.77405	8.34813					0.0953908	1.23279						6.61713	21.7715							8.62171	19.6802						3.46062	4.95361						2.73233	6.49862							0.464076	5.09703						3.39973	2.56264						2.94352	3						0.716891	2.19576						0.300199	1.26358						0.614293	1.62625							7.04428	10.5118						7.64826	12.1376						5.79643	9.788
	1.84583	8.59392					0.926579	1.02024						5.42947	19.3653							8.61911	19.7073						2.29309	4.83243						1.98618	6.70963							0.178784	3.82162						3.46263	3.57764						3.67527	4.82072						0.826362	3.12975						0.498792	1.24296						0.846442	1.87649							6.85364	9.93817						9.58055	12.6874						9.22138	7.78605
	3.06636	12.3094					0.300019	1.18881						8.17114	22.2161							8.43303	21.8753						3.97787	4.03374						3.40205	6.04786							0.897449	3.28043						2.00108	1.73261						1.71955	6.60117						0.86375	1.99964						0.749703	1.42894						0.863724	1.59247							3.29407	6.52829						10.2209	11.531						7.43579	5.28397
	3.40786	8.29445					0.242395	0.644096						6.83558	18.2156							8.30308	21.1879						3.80076	3.04494						1.99194	4.99597							0.233091	5.21967						3.43671	2.21309						2.1991	5.482						0.564132	2.53271						0.36474	0.976063						0.76767	0.622478							3.65157	8.50624						10.077	11.9233						7.70347	6.48054
	1.61256	8.03221					0.0938014	0.870548						6.52751	17.4417							8.28977	17.892						2.90118	4.87783						1.92229	5.84954							0.971484	6.05205						0.85189	1.38297						1.81115	4.37922						0.627641	3.51783						0.442488	1.07046						0.831507	1.02933							3.18094	5.23277						9.78015	10.3516						8.92937	7.68871
	1.98421	8.12068					0.438667	0.540156						5.3134	16.8991							6.75086	25.4383						3.27716	4.32229						2.04717	4.15714							0.569006	3.91867						1.46121	1.76168						4.56424	3.64244						0.36095	3.29454						0.65845	2.72613						0.663458	0.564616							2.05985	5.23339						6.67684	14.375						10.3213	8.98171
	1.95407	7.85208					0.472395	0.560176						6.01282	14.8789							8.55709	22.8082						3.67602	3.45084						1.79434	5.44374							0.701541	4.16294						0.862604	2.18678						3.49491	3.98213						0.49841	1.55444						0.0374483	2.52933						0.703966	0.5027							1.40679	3.17285						6.61671	10.79						8.86497	9.05209
	1.72424	9.60592					0.306568	0.643042						4.82369	13.0314							6.95836	24.4828						4.26197	3.03717						1.71018	5.61661							0.570266	7.0817						0.716151	2.84112						2.77419	6.95357						0.496811	1.47497						0.314551	1.97681						0.624628	0.610419							1.28081	2.91186						6.88811	13.0729						7.96603	8.72549
	1.95504	7.341					0.0341708	0.689438						4.76105	14.0782							8.89451	24.3058						3.30163	4.74706						2.1883	4.92271							0.628466	5.17945						1.02934	1.35056						2.62858	4.83784						1.01059	1.82095						0.660331	1.83109						0.793645	0.660167							1.39605	3.65986						4.9789	11.1404						9.22546	7.05795
	1.28359	7.46415					0.140951	1.11644						5.57859	15.6964							8.75781	27.8688						2.38459	4.00564						2.36527	5.92299							0.158934	3.74361						0.980274	1.64142						3.61734	6.84504						0.589138	2.43511						0.842912	1.45282						0.757022	0.949347							1.09854	2.55138						5.99499	11.4365						9.95392	5.99492
	1.59333	9.15968					0.504073	0.691164						4.89512	12.8118							7.64804	27.1807						2.57137	4.40261						1.3579	7.50594							0.406685	3.26833						0.933169	1.03909						2.09905	6.98906						0.553333	1.20083						0.714174	1.50968						0.800087	0.657734							1.24838	3.06225						7.66252	10.8007						9.18163	7.13974
	1.54677	11.4944					0.48101	0.77841						6.4613	11.3565							8.2247	25.7629						3.62919	2.90231						2.28953	5.99354							0.417072	3.48625						1.83064	0.938079						3.33218	4.35731						0.787132	2.10003						0.349842	1.71389						0.975346	0.498499							0.968409	2.65584						9.44929	9.19284						8.55261	6.27906
	2	8.66638					0.277449	0.778107						4.5698	14.0499							9.30927	25.5026						3.44385	3.36341						2.67356	6.81766							0.478816	3.80498						1.26013	1.12412						2.65413	6.17383						0.947636	3.7152						0.543391	2.00531						0.680811	0.7682							1.35845	3.6677						8.72917	12.2179						9.39066	9.32293
	2	7.39852					0.264403	0.292578						5.12087	11.0217							9.15505	22.5997						3.44994	4.35784						2.98571	8.34426							0.226024	4.84412						0.809514	1.64744						2.12151	3.28466						0.996324	3.64055						0.50704	1.7008						0.629324	0.965712							1.03293	3.11896						7.28446	11.7462						11.6587	6.74482
	1.94861	8.40203					0.302246	0.627065						5.30624	9.9367							8.49241	17.7886						2.59369	4.49516						1.73563	11.1598							0.418098	5.38234						0.869298	1.86017						3.85296	4.61869						0.553868	2.78578						0.39778	1.25659						0.857001	1.26601							0.631514	2.62573						7.385	14.1135						7.75879	6.80865
	1.88964	8.01744					0.488674	0.932921						5.64301	10.3168							7.5883	18.4773						3.87494	5.93273						1.91344	9.77653							0.721749	5.15862						1.03479	1.28061						1.50249	6.12549						0.424505	3.80561						0.715055	1.00784						0.605838	0.64754							0.905753	3.95323						4.16256	15.4727						9.10047	7.24805
	1.20597	7.23483					0	0.944178						7.20002	10.414							7.14688	19.6352						2.94173	4.63089						1.78234	10.1969							0.422124	4.63528						0.901081	2.36694						2.72675	4.56093						0.193399	3.14422						0.655392	1.17505						0.784378	0.405289							0.811948	4.33868						4.49575	14.809						9.74616	6.4998
	2.68732	5.51726					0	0.97019						4.34217	9.44009							6.92903	18.3875						2.88821	5.65407						2.18297	9.16942							0.429542	5.12545						0.664401	1.73113						2.20466	5.84739						0.56639	3.68146						0.604981	1.74619						0.697212	1.46182							0.949326	3.17167						4.93196	14.962						9.90569	5.99957
	2.29995	6.64522					0	1.4068						4.30917	10.3436							7.65391	21.1991						2.20872	5.65675						1.21	9.61142							0.543875	6.2439						0.970089	2.90011						1.06298	5.82941						0.132043	3.79888						0.746398	3.35349						0.933001	1.08042							1.18941	4.73936						6.58228	12.4804						6.90305	5.6346
	1.05528	6.38568					0.0653917	0.645238						4.71656	11.735							7.13037	20.9669						2.06952	5.82526						2.19832	6.12494							0.765449	6.13412						0.83292	2.20336						1.27806	8.00729						0.138547	4.25192						0.393885	1.79898						0.805686	1.1431							1.04782	5.60877						3.61992	10.5953						7.39496	7.65013
	1.74722	5.18677					0.715821	0.938555						5.07874	12.8963							7.39172	19.5925						2.45422	7.58601						1.04603	6.52568							0.704877	5.80151						1.09942	2.93935						1.18124	4.64517						0.717109	4.37868						0.375062	1.8127						1.11417	1.61582							0.59306	2.80003						4.51799	11.3397						6.49679	6.10907
	1.4045	5.18254					0.647163	0.900626						7.32255	14.4717							7.40393	18.8694						2.96467	7.53386						1.97966	6.0371							0.414499	3.37256						0.823907	1.9148						0.888644	5.83577						0.29638	3.46977						0.524525	1.40979						0.881529	0.979548							0.717679	3.68257						5.14067	10.7867						10.2304	5.87113
	1.64702	6.50779					0.673596	0.792991						5.86312	16.5512							7.19728	20.9966						2.9699	7.9207						1.84686	5.24074							0.381292	5.87858						1.04603	2.4612						2.03087	7.92436						0.252905	2.8416						0.504341	1.10184						0.444287	1.2326							0.629099	3.64802						7.20437	10.688						8.90623	7.47027
	1.386	5.77459					0.605561	0.63989						5.06967	15.9046							6.67256	17.2264						3.45735	12.5211						1.86917	5.46007							0.357767	4.19563						1.05293	2.45941						2.24741	3.95298						0.621472	2.63168						0.16117	1.93211						0.897981	1.60824							1.17228	3.21669						4.66219	12.4869						9.02114	7.23747
	1.51933	6.01368					0.463863	0.677592						8.35585	12.8128							7.37751	16.9332						3.51737	8.49594						2.4919	7.11199							0.54516	6.05848						2.2809	2.06479						1.35689	4.55631						0.409313	1.62582						0.53024	2.15817						0.602228	1.37369							1.60226	3.76692						3.48206	12.8802						8.44786	6.35404
	1.44164	6.56561					0.230893	0.590865						7.99347	15.427							5.88858	17.1487						3.20792	10.0379						1.1245	9.27982							0.518062	5.12897						1.79658	2.12209						1.62939	5.21268						0.3139	1.77671						0.189852	1.46557						0.696715	1.69446							0.92527	3.27963						4.52359	15.3416						8.5253	6.86193
	2.14029	7.91914					0	0.357389						7.23768	16.4357							8.38857	20.9862						2.96445	10.5796						2.02142	11.1							0.514492	6.76948						1.73355	2.46149						1.40903	4.9931						0.449551	1.53204						0.677676	1.75619						0.53947	2.60549							0.530656	2.31185						4.58413	15.5417						9.27006	5.84131
	1.45221	9.15907					0.346712	0.958225						7.57808	15.938							9.34658	20.9559						4.046	7.6158						1.04635	7.91423							0.439303	4.21725						1.2298	2.86272						1.54823	5.71427						0.741676	1.55858						1.15971	1.49803						1.35132	2.10278							0.574251	3.21511						4.96239	18.7758						9.3578	5.87572
	1.65062	9.87397					0.564096	1						6.12516	14.2035							7.40842	18.0913						2.51441	9.04057						0.88666	9.10382							0.407466	5.11516						1.99367	3.06481						0.982948	5.41771						0.363619	1.89094						0.716736	2.22485						1.09104	1.58867							0.604389	3.10204						4.5437	22.0436						11.1281	5.69523
	1.75792	7.95485					0.165877	0.753547						6.29747	13.5642							6.19064	18.7444						2.55854	6.82533						0.707307	5.90358							0.69398	4.67376						1.75474	3.19025						2.10777	6.96957						0.368963	1.55912						0.423592	1.09528						1.02788	2.37026							0.519311	5.84806						5.85031	26.2653						8.96417	5.37544
	1.91801	7.76788					0.608157	0.708123						5.4045	9.41305							6.10378	18.2763						2.41491	7.62604						0.610553	6.52595							0.40552	3.8188						2.73	3.18909						1.21171	6.22922						0.539345	1.46233						0.204642	1.41146						1.38324	2.72385							0.946146	3.9152						7.00248	27.9025						10.7148	7.85839
	1.8025	7.61581					0.32117	0.815485						4.94335	7.68174							6.36977	16.4984						2	5.66586						1.32854	7.48435							0.778742	3.32689						3.07172	3.68759						2.69902	6.99387						0.89451	1.37439						0.0506542	1.32937						0.964538	5.00134							0.773496	2.98959						6.73168	28.829						8.95397	6.53261
	1.7505	8.38724					0.235262	0.847128						7.19176	8.89716							8.33711	17.7743						1.87717	5.27381						1.18675	4.92578							0.991584	3.95169						2.75109	3.26505						2.01851	8.63208						0.621902	1.48796						0.868072	1.23403						0.964228	3.4185							0.648723	2.33878						10.0041	30.0503						8.96743	8.49983
	2.06016	7.57376					0.230592	0.700751						5.18136	7.43621							7.22443	16.8818						1.7528	5.09276						1.25961	6.08122							0.619855	5.39858						3.62779	2.43274						2.13493	8.04279						0.955406	1.34802						0.465175	1.65159						1.41539	3.76469							0.683397	2.67949						8.91237	29.0474						6.16568	9.50755
	1.49438	8.55512					0	1.09989						5.069	7.05909							7.252	16.3946						2.49516	3.95565						1.12839	5.73452							0.377241	5.943						2.66679	2.82521						3.63845	8.19302						0.693905	1.90937						0.703758	1.64764						1.46599	3.79295							0.116147	2.46027						8.10801	27.0126						6.67119	8.3679
	2.12345	9.15886					0	1.36443						4.8042	4.31501							9.39647	18.8641						2.06856	4.10356						1.05428	7.58678							0.434458	4.63104						2.15875	2.58183						3.45554	7.19895						0.816437	1.73226						0.8285	2.01354						0.994916	4.60964							0.170722	2.24725						5.21408	23.9796						8.18021	8.06627
	0.880447	8.13944					0.16635	1.16106						4.78933	7.93397							6.64973	20.2753						1.57986	4.70215						2.28672	9.04117							0.365303	3.8399						2.40119	4.79809						3.69931	8.85856						0.573573	3.97196						0.968216	1.73134						1.03984	3.38791							0.447317	1.81851						6.29515	16.3415						6.73507	8.53043
	1.33012	9.51555					0.606086	1.15904						4.19732	6.5926							3.71912	22.1691						2.11149	3.77636						1.38414	8.53534							0.488623	6.09173						3.26873	4.23856						2.59152	7.36601						0.515058	4.00591						1.59115	2.42768						0.705386	2.80068							0.514575	3.29224						6.55793	18.7082						7.18991	8.35783
	1.11304	8.62773					0.204957	0.878981						4.43361	6.5987							3.74943	21.3029						1.51854	3.04884						0.665812	7.23854							0.26552	4.76834						3.59265	4.54425						3.5704	7.75013						0.524673	3.60016						0.984055	1.94356						1.41709	3.20627							0.970727	3.10877						5.17981	19.9014						9.10144	6.75751
	1.57308	9.19404					0	1.42292						4.64043	5.91055							5.65812	16.4371						1.27041	2.49023						0.831291	8.47907							0.658239	3.34282						4.78437	4.35459						3.93516	7.80844						0.65647	3.07021						2.00176	2.08002						0.648634	2.88632							0.485002	3.54023						4.83586	16.382						8.01336	6.20692
	1.9657	6.68188					0.388718	1.50858						4.20081	5.8933							4.30451	18.8941						1.73061	2.32669						1.54226	6.8102							0.186877	4.7794						5.17409	4.6584						3.4301	6.93672						0.558578	2.39454						2	2.83636						1.04061	3.24494							0.810596	3.6484						3.28387	18.934						10.0283	8.69199
	2.20282	7.93819					0.491533	1.07728						4.10201	6.91727							3.79265	17.0385						1.81267	4.24887						1.5296	6.27925							0.311766	4.19753						2.64473	5.0319						2.6887	7.96708						0.570863	2.03185						1.99205	2.94416						1.55067	3.23675							0.695377	3.63502						2.82637	18.9351						9.66461	9.88682
	1.66769	8.87441					0.628137	0.889153						2.89901	8.12349							3.30546	13.337						2.23386	5.71531						1.74348	6.9241							0.412878	4.4849						4.27033	3.72167						4.37245	6.64511						0.603657	1.95662						2.03712	2.94259						0.909362	3.52715							0.173966	3.73589						1.67448	15.5405						9.96031	7.06648
	1.73601	10.7384					0.882446	0.964789						2.97059	5.23308							2.00528	12.9537						1.29343	4.35723						0.907167	7.95119							0.581527	4.74144						2.56746	3.46317						3.13232	7.17781						0.753639	0.984766						3.64606	2.56885						0.90494	3.32319							0.706049	4.3155						2.25533	17.9567						10.6647	9.7143
	1.98981	8.98042					0.687421	1.47083						4.68689	5.94025							1.52104	10.1869						2.00496	3.94584						1.07971	7.13624							0.866085	4.89866						2.86452	3.9818						3.89469	6.62894						0.550877	1.26793						1.59815	2.64935						0.562097	4.30248							1.49534	4.48629						1.34163	15.6015						8.24919	8.79852
	1.30887	10.1337					0.347985	0.993962						4.87521	7.69544							1.38797	8.36119						1.70863	3.81519						0.941025	6.07358							0.745151	4.09684						2.76846	3.87578						4.33319	6.11041						0.437136	1.06476						2.56078	4.41055						0.638335	4.37535							0.983702	3.5963						2.9923	19.9844						8.68483	7.54881
	1.43581	6.31057					0.549595	1.22817						3.77523	7.69097							1.17268	7.84139						1.13881	3.96589						0.821941	5.69666							0.751056	4.27119						3.74104	4.13102						4.08496	8.19315						0.302582	3.23192						2.51246	3.73257						0.534385	4.19495							0.492379	3.41475						1.39597	21.6045						7.7544	6.79992
	2.21845	6.9051					0.818035	1.29094						4.28957	11.8449							1.28213	6.89299						1.74086	5.0752						0.819192	7.70402							0.663948	4.01438						3.65594	4.19203						3.12945	10.0549						0.455103	2						3.11477	3.05631						0.838968	5.08991							0.546995	2.65161						2.36854	20.436						6.6319	6.99161
	3.42803	6.16641					1.43134	1.92189						6.4574	10.8252							0.977542	7.31971						0.946309	4.37875						0.932228	5.96078							0.875734	5.45215						3.56316	3.90864						2.85054	7.7295						0.424922	1.92229						3.22981	4.00677						0.695162	4.42806							0.906937	2.45827						1.25495	16.0218						7.73146	6.28756
	1.57504	6.98553					1.66003	1.69167						5.78847	8.94882							1.33538	7.59292						1.10718	3.83097						0.801151	5.92747							0.784507	5.31052						4.50273	5.07575						4.56136	7.10409						0.36138	3.16787						2.21002	3.48932						0.634777	2.52554							0.425411	3.65808						1.78669	16.7894						8.24685	5.82365
	1.95243	6.77973					3.18997	2.98318						4.94839	8.41487							1.41233	7.25554						1.23694	5.08666						1.04142	5.69327							0.272767	6.93238						4.30371	5.02505						4.00988	8.02489						0	2.679						3.26188	4.09977						0.781238	2.92246							0.610408	4.43878						2.17517	19.1876						7.08029	6.42584
	1.68533	6.47552					2.5402	2.17568						6.42477	10.8267							1.09622	5.21997						0.761547	4.56724						1.1531	4.64656							0.593894	5.7933						4.05679	5.30998						4.85841	6.97157						0	2.65302						2.65282	3.63503						0.925984	3.45037							1.11998	3.92535						1.73006	16.4656						5.07944	7.21664
	1.80089	7.78771					3.24459	2.78463						3.40583	8.61509							0.973361	3.37308						1.51066	4.65895						1.03447	3.55891							0.589391	6.30862						4.03662	6.34809						4.2792	6.88069						0	3.98348						2.18569	5.19529						0.998891	3.42299							1.12645	3.29084						1.60123	16.6538						5.91466	6.29161
	2.34781	5.72687					2.977	3.25556						4.10599	9.27992							1.23913	2.41191						1.47691	3.76164						0.917623	4.12037							0.544611	4.80302						4.52831	5.62873						3.70252	7.91733						0.230773	3.96545						1.59736	4.61419						0.474726	2.49744							1.06115	3.58495						1.34903	13.0644						5.96587	6.9346
	1.75747	7.14038					4.06967	3.29394						5.10809	9.26935							1.02713	2.56849						0.841727	4.97333						0.628758	4.41807							0.551441	4.44475						3.97729	4.41506						5.40738	5.0267						0.913399	4.45274						1.65972	3.87135						0.577993	2.2249							0.957199	5.00429						2.24919	13.4758						6.39288	5.71135
	2.06395	7.14515					5.07285	4.60969						6.6375	9.58365							0.590187	2.62244						1.86373	5.31914						0.631411	4.16447							0.396989	3.28269						2.84874	3.51081						4.46111	5.02041						0.743613	3.28596						2.49516	4.0296						0.41193	2.37201							1.11428	5.01612						0.957968	10.2875						7.07984	5.99354
	2.60734	7.75918					3.66858	5.65309						7.124	8.19916							0.915657	3.19285						1.50905	5.70794						0.989643	4.79918							1.10553	3.27212						5.0398	3.20589						2.75638	5.84996						0.538178	2.83198						3.51037	3.68299						0.494942	1.12523							0.643325	3.3566						0.974911	8.91214						8.26128	5.74704
	2.77617	6.35336					4.07291	4.53046						6.0491	11.0604							1.32945	4.17529						1.14894	6.63316						1.04982	5.516							0.596018	4.07196						5.09719	2.3732						3.39276	8.53082						0.758436	3.27307						4.1395	3.39472						0.330651	1.4559							0.568164	3.16765						1.49508	9.61836						9.96141	7.28255
	2.47653	6.53878					6.59414	4.50542						5.45711	13.0841							0.633276	4.38828						1.32792	6.94919						1.29159	6.32162							0.637101	2.55462						3.97141	2.27536						2.76697	7.86394						0.901562	2.33493						3.30667	3.58352						0.0471851	2.28805							0.465168	6.1777						0.498962	8.93834						10.3975	6.71739
	2.2006	8.04855					5.82738	5.09642						4.5686	10.443							0.884823	2.6312						0.813006	4.95039						1.02125	6.61927							0.72633	2.43956						4.7184	3.86461						2.85523	7.69284						0.827902	2.67597						3.75243	3.49011						0.769045	2.79721							0.48534	3.78999						0.688604	9.8583						9.27667	7.56078
	2.64102	9.43904					4.71957	5.17068						5.44583	12.5103							0.653409	3.25718						1.3405	6.28983						0.85322	7.90942							0.35471	2.16342						4.88637	4.2516						2.50915	8.05028						0.839082	2.45627						1.89833	4.0871						0.758747	2.88749							0.854764	3.16055						1.10623	12.1659						9.8003	7.00959
	2.40718	9.42393					4.81107	5.47349						6.82905	14.064							0.66727	3.33254						1.14554	4.83473						0.941978	7.57449							0.580674	3.12699						4.80242	4.4922						3.85486	6.97376						0.77344	1.98346						2.13091	4.02301						0.54501	2.31709							0.956226	2.949						0.926231	16.2263						7.39873	8.22543
	2.02222	7.58895					3.70105	6.55117						4.47842	11.5188							0.983728	2.21222						1.55665	4.6617						1.11794	8.60745							0.637867	2.75621						5.72857	3.87045						4.32204	6.66922						1.59268	2.38064						2.50329	2.73049						0.418082	2.90235							0.390697	2.07866						1.43069	13.0658						6.70774	7.50968
	2.21687	6.42528					5.20921	6.35113						5.02703	11.7414							0.692102	3.49659						1.38597	5.66174						0.905634	9.42745							0.545686	3.87139						2.86689	5.71785						3.54239	6.42426						0.745332	2.63368						1.93622	3.53483						0.252846	2.75844							0.911908	3.17736						0.779933	14.9986						5.81058	6.89678
	2.15599	6.346					6.05711	5.59564						4.67434	13.1432							0.770307	3.23835						2.16143	5.08495						1.27574	10.5285							0.913017	3.77293						4.42861	4.64996						2.45008	8.03276						0.679802	3.51836						2.39068	2.09052						0.78425	2.26909							0.814525	2.48464						0.80722	15.0707						7.09019	6.90997
	2.13426	7.82501					6.92051	7.92406						4.58948	13.5814							0.961956	2.16619						1.16292	4.30111						1.94817	14.0549							1.30434	3.26667						3.23495	2.09257						2.4761	6.3393						1.04913	2.88762						2.41917	2.35401						0.681131	3.32901							0.997243	3.18991						1.04717	15.9541						5.93636	7.80595
	1.67354	4.99519					5.66779	5.90133						3.21621	9.70922							0.960338	2.04165						1.59157	4.9179						2.50732	14.5966							0.821936	3.86848						3.38679	3.83019						2.26552	6.89552						0.590849	1.58546						2.18691	2.87901						0.597101	3.03944							0.964514	3.38861						1.31044	18.3061						6.14149	6.6205
	1.50866	6.6619					5.65524	7.14708						3.68775	10.9038							1.11063	1.71212						1.99464	5.30579						2.30549	17.6372							0.312203	3.19742						3.13299	2.72861						2.02315	5.52829						1.14373	1.62375						2.7028	2.60031						0.804246	2.55376							1.02348	3.33594						1.54002	20.574						5.17847	6.15678
	2.18339	7.30574					5.03055	6.27963						3.17672	9.35476							1.45183	1.41268						1.62368	4.42725						1.75013	18.6737							0.456287	3.29433						3.85048	5.57682						1.48075	5.59464						0.674641	1.13621						1.91136	2.78276						0.849966	2.75477							0.894446	2.09393						1.64849	21.8445						7.99511	5.65578
	1.75172	6.75372					4.93951	5.82822						2.96735	7.77248							0.885722	2.35306						0.926559	7.32927						1.84224	18.8095							0.303904	3.8683						4.82087	4.64855						1.2142	6.32172						0.673642	2.5799						3.17686	2.99109						0.649497	3.1492							0.996402	2.77959						1.35366	19.7596						5.65378	6.61321
	1.71448	7.08608					4.91312	6.47141						2.59092	6.20901							0.943423	1.86886						0.903944	6.84473						2.73715	18.662							0.807603	4.43448						3.93115	3.35256						2.45819	5.89119						0.332891	1.64769						2.5899	2.78266						0.594014	1.90592							0.821912	2.9952						1.13094	18.8109						6.60247	4.63789
	1.4555	9.57937					6.35045	6.35283						1.18203	5.42094							0.816826	1.58455						1.46671	5.68958						2.19791	17.8877							1.11536	5.36409						3.48551	4.27162						1.78362	5.50537						0.38997	1.97808						3.28563	2.5527						0.573	1.77678							0.348526	3.55338						1.60224	16.1647						6.87096	5.19656
	2.51585	10.4912					4.33057	5.21336						1.33362	4.73788							0.818906	2.02111						1.27103	5.93498						1.46489	19.7648							0.617601	6.42929						2.35884	4.51946						1.9668	5.36616						0.922571	2.04539						3.92322	3.23487						0.748739	1.19279							0.69951	3.43576						1.68966	16.3944						5.6796	6.27731
	2.11978	12.6363					5.06466	5.85614						1.69368	4.66437							0.759102	2.41147						2.13277	6.76099						1.86236	17.9267							0.698542	6.78589						2.92381	3.22711						2.3655	7.08914						0.930687	2.45463						3.93142	4.67422						0.636228	2.01358							0.835476	3.11818						1.88664	13.9181						4.34832	4.63348
	1.91339	10.0866					4.74845	6.16563						1.64422	5.04402							1.02433	3						1.53531	6.83569						1.82222	16.8959							1.16858	4.37782						2.60158	2.75868						0.853033	6.08132						0.868208	3.34807						2.85826	5.01833						0.718753	2.00097							0.998613	3.07417						1.45024	13.7045						8.06163	4.9842
	1.8122	10.6596					5.09159	5.61306						1.95829	4.04122							0.825173	2.27791						1.80924	5.06684						1.51435	14.9232							0.979468	5.78152						2.0366	2.61232						1.90954	4.64823						0.526313	4.11082						2.66454	3.44199						0.607155	1.47466							1.20529	4.19126						0.848235	14.3441						7.88129	4.73213
	1.77806	15.026					5.61469	4.39522						1.58581	3.78506							0.844053	2.29263						0.909919	4.73708						2.26339	16.3431							0.812323	4.04333						2.50714	3.34751						0.707588	4.05553						1.13474	2.98146						3.05842	4.62739						0.57504	2.37636							0.757324	5.25994						0.995645	14.9888						7.13463	6.95883
	2.1661	13.1415					6.33242	4.9661						2.09926	3.1507							1.72927	3.34211						1	4.10759						1.77554	14.1144							0.918623	5.11895						2.70327	4.06628						1.80777	4.97233						1.29676	3.13675						2.82316	4.31828						0.522747	1.79421							0.76058	3.72018						0.80252	13.3588						6.68698	5.63143
	2.95935	15.5305					4.94253	6.8245						1.92784	3.90801							1.33425	3.19993						0.709669	4.64529						1.98149	17.7097							0.900854	7.84788						2.61246	4.38791						2.12334	5.38148						0.724664	3.34061						3.0177	2.79372						0.693491	1.63996							0.756028	4.80503						0.828562	12.9748						7.20042	7.41244
	1.64155	13.8473					6.00739	3.79113						1.2475	3.18846							1.04211	3.59414						0.890868	5.05706						1.28439	13.3981							0.918607	7.25658						3.21056	3.75852						3.03083	6.56584						0.826185	2.04414						2.57166	4.19296						0.918754	1.60696							0.998092	2.65008						0.489372	14.5746						6.69774	6.99973
	2.08468	11.006					5.49186	5.60181						1.36119	4.53217							1.26084	2.45833						1.32404	3.81832						1.50164	10.3955							0.777937	6.20958						3.5423	5.31065						2.18681	5.75268						1.38109	2.14502						2.85433	3.27194						0.739859	1.59089							0.706932	2.59847						0.540975	13.6161						6.64382	6.17327
	1.99081	10.6904					4.02712	4.54186						1.75881	6.18446							1.36639	3.21001						0.916662	3.8003						1.39158	10.1303							0.771186	7.3483						3.55126	3.29985						1.93144	6.60548						1.12367	2.74229						3.19068	4.6808						0.961918	1.17109							0.60107	3.18562						0.63493	16.0114						7.66142	6.45048
	1.82797	12.9033					5.13831	5.79429						1.90947	3.99043							2.12149	2.76345						1.11608	2.45875						2.65671	10.1618							1.00481	7.96562						4.84091	3.67183						3.39414	4.43826						1.1618	3.2786						3.16142	2.4509						1.25934	1.19401							0.826501	4.53774						0.544999	14.9433						7.18301	7.9726
	1.97337	11.653					5.41867	5.58885						2.34724	4.47826							1.08133	3.23988						1.3487	3.80401						1.6078	9.51948							1.28407	9.05388						4.10226	4.18582						2.72251	4.3402						0.922705	3.36279						3.03313	3.54867						1.09576	1.58851							0.557436	3.98503						0.6181	14.7989						6.82892	7.55418
	2.1362	10.2586					6.22359	6.14821						3.55168	5.01157							1.03172	3.83807						1.56072	2.77723						1.3165	8.23592							0.693088	5.58045						2.58107	4.13045						4.22544	5.5923						0.886068	2.44896						3.11101	3.65051						0.977021	1.11457							1.31589	3.31994						0.830661	14.5441						8.31657	6.93668
	2.18592	13.3785					5.23834	6.87466						3.82121	5.98559							1.34737	3.68874						1.66318	2.70195						1.40108	4.80173							0.824201	5.58608						4.18549	4.75251						3.35314	5.04195						1.87224	1.67444						2.3665	2.93105						1.11777	1.94289							1.03334	3.47729						0.661001	15.0374						9.96223	6.82278
	2.53897	12.1969					5.73128	4.60441						3.80906	5.50864							1.58141	3.6489						0.992546	2.96373						1.06497	7.50391							0.567358	6.29199						3.52562	4.86765						3.83346	4.00486						0.69778	2.31691						2.60242	2.99279						0.752339	2.05451							0.548595	3.6037						0.633657	15.9195						7.32381	7.03645
	3.12925	11.3742					5.13848	6.04198						4.05407	7.39862							1.39477	3.6326						1.20392	2.74941						0.980021	6.10917							0.853475	5.8743						3.09108	4.96757						3.95593	4.81114						0.306603	2.2372						3.10816	1.7854						0.63407	1.65762							0.535599	4.27176						0.701793	12.8898						7.73906	8.20891
	1.40055	11.9193					6.06202	5.80492						4.92678	8.10841							0.782502	4.56041						1.44357	3.21533						0.739225	8.21819							0.868757	5.93699						3.46629	5.88511						2.83156	6.48988						0.0597058	2.37584						3.29996	2.56323						0.880903	1.73663							1.00881	2.86639						0.821863	11.6461						8.35711	7.24731
	1.80491	11.2254					5.73471	5.69201						5.18771	6.5777							1.03724	6.18834						1.05458	2.68618						1.08112	8.02123							0.721692	3.47021						4.32679	5.19252						3.55937	6.25949						0.65636	2.62698						3.8387	1.66961						0.895834	1.09995							1.93887	3.60827						1.54671	11.5279						9.41329	9.26782
	1.79748	9.94624					5.79973	3.12623						3.28294	6.89266							1.5951	5.31585						1.20655	3.31268						0.723503	9.74482							0.39923	3.0485						4.09847	5.07478						3.15043	5.69081						0.421437	1.89656						2.14759	2.26745						0.855362	2.08223							1.19991	3.87122						1.47444	11.2189						11.2719	6.028
	1.90207	9.81364					4.2099	4.37372						3.05497	6.42158							1.77489	4.39968						1.22003	2.86502						0.761963	11.4461							0.00334	3.5504						4.25732	5.36126						3.10484	3.09237						0.469832	1.82227						1.81736	1.50587						0.573636	1.35341							1.56458	4.41895						1.31317	9.7451						11.8168	6.87116
	1.53768	9.43252					5.62588	4.29262						3.95	8.75152							1.00955	3.78975						1.13955	3.30372						1.00046	8.16309							0.0843631	3.29928						3.75112	6.31004						3.40552	4.03089						0.829193	2.57569						2.62439	2.84454						0.572372	0.987147							1.14476	4.3097						1.08969	9.62509						11.9254	7.45532
	2.02978	7.63564					5.47397	4.29131						4.32386	9.06711							0.737278	3.41433						1.26927	4.60112						0.714225	6.95449							0.612018	2.83509						4.32977	6.55921						3.01634	3.67225						0.831741	1.91188						1.85751	2.40007						0.819238	1.79851							0.894319	5.4127						1.8834	12.361						9.82001	7.14113
	1.17664	8.68321					5.80985	4.97894						3.10443	8.07625							0.798977	6.48014						1.15656	5.28005						1.46694	7.10497							0.498641	2.90327						3.76144	6.72123						4.0655	3.01938						0.369504	1.6004						2.70319	3.03723						0.970888	0.962523							0.350256	5.56352						0.667806	9.40407						9.63457	5.19249
	2.17055	9.88912					3.82902	4.41509						2.1322	6.04022							0.942738	3.55468						1.5921	4.08594						1.92383	8.87069							0.0659742	4.61483						2.77711	5.88389						3.03397	3.39745						0	1.29348						2.01422	4.15217						0.722303	1.79588							1.15342	5.98487						0.576123	10						9.396	5.59833
	2.11384	16.3659					4.24676	4.15305						1.56848	5.34852							0.716158	5.81934						1.5215	3.99955						1.35987	5.87946							0.755029	3.51871						3.27314	4.1221						2.04634	4.21998						0.439492	1.86134						1.80634	5.13832						0.75066	1.44098							0.427803	6.30867						0.911255	13.2482						10.3379	6.80475
	2.07604	13.2449					4.55948	5.12371						2.17323	6.28801							1.4506	5.54179						1.07547	3.97115						1.16046	5.66408							0.558106	3.16938						3.19415	4.58893						1.43862	3.65506						0.320276	2.75818						2.38058	4.30365						0.33675	1.91417							0.69579	3.41017						0.999841	13.2277						9.9804	5.37797
	1.95876	11.1043					3.45499	4.37813						2.03818	4.12153							1.31139	5.79355						1.21871	3.45864						1.38107	7.61584							0.0531778	2.67471						3.46835	4.31731						3.10823	6.28785						0.648463	2.90314						3.11989	3.31741						0.719934	2.56533							0.533952	3.96738						0.694248	10.6358						9.12311	5.01521
	1.53223	9.96708					3.79088	6.5945						1.48855	4.37478							1.20353	4.79615						1.28713	4.74715						1.65138	5.75404							0.13037	2.3856						4.16754	5.65154						3.94164	5.95518						0.902342	2.74741						1.92847	4.35107						0.884571	1.96202							0.580146	5.11821						0.916166	10.6664						7.19229	5.92886
	1.40346	9.69381					5.13646	5.98729						0.999077	3.87619							1.229	4.08865						1.88948	3.92811						1.33562	4.75688							0.342452	2.48746						2.89102	4.70681						2.85245	5.20257						0.0276522	2.55407						1.66216	4.70624						0.640718	1.65268							0.857921	4.20201						1.11973	11.9493						5.80074	7.22915
	3.25259	10.3987					4.02	5.18831						1	4.51714							0.820654	3.16228						1.42285	3.95519						1.62925	5.9403							0.690767	2.59334						3.47055	5.45181						3.05083	6.46509						0.513323	2.42147						3.49636	4.07471						0.436969	2.03818							0.661868	5.65589						0.611654	10.1041						4.63732	6.16375
	2.4554	11.5078					2.54667	6.62638						0.877337	3.1198							0.846029	3.10904						1.23352	3.40617						1.32701	6.08581							0.676686	3.54858						5.04105	4.21999						3.06882	6.43813						0.540215	1.84124						3.31296	3.4805						0.928786	2.26294							0.641363	4.87881						0.718157	11.0547						4.02529	7.76164
	1.822	11.4495					3.08317	5.5211						1	2.80486							1.42123	3.62593						1.49791	4.35537						0.910194	7.14155							0.630862	3.55757						5.44335	3.86797						2.68191	6.07182						0.479397	2.06405						3.33097	2.52712						0.976508	1.03948							1.48101	4.39605						0.713146	10.2313						2.98385	6.62854
	2.06297	13.9039					3.17834	5.35227						1.82822	2.75264							1.37984	4.66106						1.32438	4.51718						1.53773	5.6381							0.735471	3.76053						4.12981	4.76868						3.15143	6.51056						0.369191	1.3822						2	2.85415						0.703696	1.33703							1	5.06061						0.727243	10.7319						3.20425	6.34163
	3.64281	13.5226					3.78163	4.10938						0.889541	2.4725							0.736842	4.00289						1	3.65838						1.01329	5.29758							1.12325	3.9965						3.96411	3.41481						3.27485	8.03427						0.321265	0.902692						1.97708	2.72297						0.7902	1.73755							0.840372	3.73609						0.771904	11.8703						2.02835	6.07369
	2.07039	13.8898					6.5671	5.71061						1.16925	2.87797							1.45825	4.09643						1.53313	3.1437						0.883727	4.59621							1.13493	4.06572						3.14743	4.96155						2.66538	7.62896						0.580473	1.13436						2.13831	1.83099						0.652614	1.33971							0.885278	2.0787						1.19446	12.524						2.73178	6.80877
	1.77771	12.4385					5.46913	4.52374						1.21732	5.10291							0.9493	4.55202						0.981393	3.87706						1.09405	4.03918							0.65297	4.28028						3.07709	4.4319						3.46965	6.86363						0.955212	1.56002						3.78152	1.77604						1.19925	1.95584							0.848155	2.51993						1.273	14.8282						3	7.34132
	2.50334	14.5697					4.86115	4.77033						2.1675	4.04696							1.60335	5.10249						1.13736	3.48221						1.32869	4.94473							0.365635	4.24154						3.4226	3.46045						3.22826	6.04893						0.671517	2.01581						3.56043	2.98755						0.809507	0.794185							1.13615	1.97287						1.12328	14.4335						3.77401	8.19082
	2.60134	13.6825					3.57919	5.59292						1.96649	5.7741							1.4853	4.02465						1.47709	3.98445						1.22366	4.79058							0.385175	4.23113						2.4695	3.56314						2.88289	7.2068						0.419153	2.77231						4.08061	2.29665						0.805705	0.834754							0.655699	2.69991						0.993169	13.6297						4.57597	6.47385
	1.81765	9.76691					2.74809	5.15355						2.33747	6.344							1.65435	4.34983						1.70268	3.89568						0.910144	3.98417							0.474398	5.62117						1.93121	4.57528						3.511	7.77086						0	1.68278						2.96125	2.80687						1.35119	0.740224							0.901891	2.5519						0.833455	15.0064						3.82862	6.04543
	1.95787	9.60107					3.80177	5.08615						2.98433	7.31215							1.09797	3.13502						1	3.59237						0.69333	4.607							1.11745	5.76241						1.92063	3.61363						4.37878	5.55594						0	1.51862						2.82704	2.74885						0.612455	2.00643							1.6631	3.4892						0.938831	19.9012						6.07651	7.03355
	1.96626	8.81202					2.722	3.79236						2.19492	8.98472							1.58468	2.68067						1.67453	4.16245						0.720849	3.65835							0.828783	7.49586						1.67258	1.86227						4.87332	7.31446						0.308925	2.31022						2.47345	3.18184						1.16287	2.32623							0.825151	2.80726						1.19926	17.3338						2.92216	7.22658
	2.22813	12.8492					4.76608	3.30628						2.93238	11.2553							0.999739	2.64051						1.45856	5.02076						0.993415	4.88901							0.642368	5.7184						2.31791	2.87229						2.75591	6.94558						0.524139	2.54091						2.22059	1.6488						1.05121	2.29305							0.520324	2.2078						0.882016	15.8336						2.00194	5.61149
	2.59093	10.716					4.15259	3.75046						2.91309	11.2557							1.22213	2.70204						1.93866	6.08615						0.735654	5.47272							0.589048	6.75386						1.36764	1.80387						2.79037	6.76563						0.3359	2.84689						3.30712	1.47958						1.29106	2.80842							0.681822	1.60545						0.988555	17.2582						1.78267	6.00067
	2.75402	12.4799					3.74873	4.3223						4.38025	12.9458							1.13845	3.08064						2.08844	5.34018						0.367214	6.65464							0.914857	7.13083						0.886892	1.61628						3.30653	6.3425						0.411684	1.60201						3.26923	1.96089						0.896123	3.66196							0.19862	1.69683						0.751294	18.2791						2.59596	7.876
	1.63037	15.525					2.74307	4.92034						4.0433	15.6056							1.13962	4.06958						2.0472	8.09897						0.491959	6.63521							1.5179	7.4495						1.1172	2.15366						2.26045	4.16084						0.417415	1.59265						2.48888	1.57732						1.54653	2.96614							0.476089	1.91469						0.712181	17.3999						2.2527	7.60565
	1.92673	13.0384					2.23587	4.4419						5.67915	15.7558							1.44395	3.60355						2.17345	7.42385						1.0304	6.0013							1.26242	7.88023						0.813895	2.14087						3.32905	4.55519						0.476614	1.94229						2.29632	1.78379						0.978493	2.83177							0.593408	2.42958						0.869474	19.4566						2.23312	6.23427
	2.22998	10.6745					4.09506	3.88733						5.0958	14.9964							1	4.40969						2.858	6.87246						0.76802	5.64667							1.39345	8.87605						0.928648	1.12026						2.04176	4.50457						0.727142	2.54921						1.59356	1.7373						0.977714	2.62198							0.369808	2.40889						0.920958	22.5284						1.83689	4.7296
	2.47164	12.6669					2.3289	3.77625						5.31183	13.7144							0.90069	2.98747						2.05023	5.49846						0.682797	7.26517							0.665867	7.44841						1.03944	1.18849						1.99087	5.24554						1.40262	2.74785						0.998884	2.21523						1.34034	5.63494							0.647941	2.86732						0.727743	19.5133						1.67151	4.57259
	1.91141	11.0127					1.87803	3.02708						4.06101	16.1243							0.976903	3.86529						2.45184	6.39383						0.601571	8.13716							0.858503	6.56567						0.764975	1.94588						1.8717	3.73882						1.15225	2.90143						1.01228	3.05275						0.983374	5.61707							0.551836	3.22898						0.985718	18.994						1.29568	6.00171
	2.22327	7.85485					1.86769	4.06082						4.16452	16.5706							1.57007	3.65293						3.04945	7.89026						0.693687	5.49109							1.31052	5.60672						0.67983	2.27694						2.63674	4.62143						1.58915	2.6485						0.760891	2.63538						0.54778	5.61901							0.510635	3.19868						0.942868	13.9867						1.93341	7.18983
	2.11932	8.9718					1.91741	3.4759						6.86817	15.6702							1.31147	3.2253						4.92125	6.17539						1.20351	6.75204							0.967457	7.68867						0.732335	1.88498						2.65905	4.39986						1.27842	2.04218						0.762022	1.93207						0.91939	5.13149							0.500537	2.1942						1.1029	15.4618						2.73886	7.31826
	1.65414	8.68123					2.03417	3.46478						6.17663	13.369							0.998779	4.83621						8.26073	5.39091						1.1658	4.56603							0.921564	7.78918						0.634315	2.15757						1.58556	4.11408						2.04188	3.40858						0.72983	1.48445						1.63476	7.003							0.891277	3.32224						0.548525	16.7625						1.81438	5.82351
	1.51026	7.19188					1.81248	3.16605						5.35476	12.0295							0.944543	3.66595						7.28835	5.41487						0.30559	8.07799							1.98089	7.09176						0.328768	2.56193						1.89237	3.18724						2.53094	4.39057						0.669021	1.65893						1.30509	5.22761							0.872618	2.45898						0.819842	14.5366						1.47828	5.95573
	2.9222	6.8411					1.72893	2.86329						4.89726	12.9483							1.51559	4.191						5.65605	9.52548						0.685582	9.68384							1.83495	6.61805						0.441438	1.84639						1.70491	5.35742						4.24208	4.97187						0.712378	2.24774						1.02829	4.86037							0.786669	3.43375						0.972203	14.7908						2.06886	5.20983
	2.35709	8.06814					1.6671	3.66568						5.45435	12.4447							2.45305	4.74582						5.81886	9.21089						0.853513	9.8529							1.40011	7.6837						0.460878	1.44086						2.35193	4.3071						4.14193	3.01408						0.721254	1.52713						1.19164	5.07333							0.587523	4.34169						1.34508	16.3065						2.4809	5.59646
	2.29284	7.52428					1.65006	2.54787						7.39457	11.8478							1.21624	3.75402						7.10804	11.098						0.813157	8.33123							2.24481	9.51194						0.429148	1.27145						1.30211	6.27625						3.55224	4.11744						0.715007	0.969552						1.4233	4.3608							1.04349	5.12601						1.3274	15.9982						2.88437	5.9854
	1.9388	8.34606					0.947837	1.26134						5.40253	13.7205							1.22986	4.65142						6.44436	12.1545						0.914213	8.82852							2.88014	9.31822						0.321143	1.2845						1.22803	4.31408						3.76284	4.27217						0.715788	1.6562						1.48919	3.47611							0.496228	4.90468						0.787705	19.3765						2.40542	6.78864
	1.86489	7.28127					0.837842	1.28906						4.6097	13.394							2.38281	4.66612						6.97733	14.2723						0.681478	8.29333							2.33973	11.0835						0.889713	1.2408						1.39886	3.97153						4.42236	3.63292						0.637656	1.87641						1.4125	5.62287							0.317009	3.50465						0.879017	19.7973						3.05597	4.66431
	1.89726	7.96066					0.689284	1.24248						5.9227	12.9028							1.12802	4.06249						6.86615	13.2341						0.814414	8.46775							3.0342	12.4255						0.58613	1.3531						1.32022	3.26532						4.19421	3.79478						0.647367	1.90852						1.38035	5.2317							0.335274	4.61554						0.567719	18.462						2.6334	6.16429
	1.9503	7.93871					0.834701	0.652649						6.32902	14.3896							1.10295	5.15833						5.76424	11.0369						0.877497	6.8702							2.42824	15.1394						0.185819	1.40031						1.50467	5.13708						4.83705	3.96309						0.110828	2.03249						0.920403	4.27863							0.759988	3.29184						0.905953	12.1236						2.34396	7.39016
	2.10426	9.48022					0.776793	0.58483						4.98645	14.3196							1.50362	3.22494						6.95162	14.9271						0.810897	7.29645							3.47356	15.9811						0.0939613	1.68415						1.43249	2.97204						3.8163	4.26299						0.145724	1.64851						1.58156	5.09537							1.03175	2.61812						0.771857	15.1093						1.53346	8.47446
	1.88404	7.44754					0.289894	0.519223						6.76614	15.2326							1.5903	5.12978						5.95802	13.0521						0.722303	9.65442							2.71651	14.8825						0.278462	1.9393						1.47845	3.32998						3.55293	3.85016						0.122343	1.96947						2.00026	5.11078							0.585395	3.00135						0.828144	13.9052						1.50648	8.30646
	1.50539	8.32734					0.512432	0.5389						5.82914	9.79006							2.14197	4.16822						7.76375	13.3013						0.960034	8.31859							2.87272	19.4169						0.129965	1.55343						1.92597	3.4285						3.91767	4.67624						0.388145	1.51238						1.67612	4.40618							0.590759	3.08927						1.04272	17.0645						1.87876	7.32554
	1.69288	8.82912					0.433645	0.433645						5.8312	11.877							2.11976	5.22712						6.00518	14.4169						0.658193	6.6839							3.41339	18.2047						0.637144	1.00737						1.28043	3.49343						5.43148	5.74501						0.404051	1.49016						1.00235	4.14126							0.424583	3.27946						0.6097	13.9898						2.20435	8.27298
	2.18586	9.67234					0.746113	0.778934						6.1562	11.5788							1.97411	6.57961						5.06571	13.6413						1.16442	8.14693							4.12439	16.3957						0.622678	1.42783						1.92981	3.19337						4.04198	6.93242						0.643664	1.63299						0.954162	3.41601							0.82836	3.29783						1.0599	16.144						2.29551	9.05748
	1.84361	11.2123					0.452707	0.673664						6.86122	13.2923							1.89624	4.17991						5.38419	13.9717						1.2193	6.66753							3.8787	22.1303						0.339029	1.37718						1.66927	2.12739						5.71111	6.83166						0.307953	1.32696						0.670862	2.97746							0.955823	2.85888						0.804686	17.256						2.45059	7.52031
	2.07094	8.80188					0.13215	0.836488						7.32763	14.5153							1.96052	3.75395						9.56457	10.2681						1.23449	7.08912							4.96691	24.2982						0.404748	1.81369						2.70416	3.09974						5.5304	6.37823						0.322007	2.73712						0.920496	3.16157							1.91998	2.84584						0.588744	20.4808						2.48902	8.12266
	2.4189	9.15868					0.499904	0.893845						6.19761	13.6737							1.90131	3.86853						6.07169	15.9168						0.734275	5.93904							4.25672	24.5147						0.55487	1.08368						1.12777	2.21591						5.98441	6.98441						0.632221	1.46049						1.3171	3.39648							0.99995	3.31319						0.565409	19.6045						1.99134	8.24845
	1.5583	9.63811					0.477545	1.24667						5.80184	11.5748							2.47285	3.2543						5.74741	13.3692						0.916626	6.76237							4.5098	24.1128						0.603565	1.83239						1.49159	2.50839						5.71473	9.21976						0.411579	2.2657						1.23985	3.52022							0.465804	3.6832						1.22692	18.1395						1.95837	9.08843
	2.42343	10.3811					0.122512	0.983635						5.44152	12.7133							2.62181	3.10942						7.62724	12.8464						0.110339	5.81623							4.97157	27.1349						0.292736	1.35443						1.28056	2.16002						4.63762	7.64585						0.480817	3.18437						1.08891	3.85903							0.534458	2.49043						0.502245	16.4581						1.19691	5.35149
	1.28162	10.1108					0.083362	0.691217						5.96615	11.8068							2.82621	5.13125						5.93906	14.9759						0.474345	8.19645							6.10043	26.6397						0.921999	3.02853						1.51511	2.78532						4.83389	10.1773						0.655021	2.59395						0.816043	2.4906							0.263826	1.81338						0.951667	15.5699						1.18809	6.6522
	1.76248	10.2345					0.0393685	0.739811						6.96772	11.5429							2.10232	5.54027						6.74743	14.7462						0.785896	7.62736							6.97705	25.4458						0.649442	2.96275						2.33548	2.04029						6.75781	9.60588						0.605384	2.48223						1.03077	3.13374							0.793983	2.02951						1.01994	16.8151						1.27	5.91946
	2.05397	14.6683					0.383103	0.889374						6.06162	9.79376							2.89583	4.87351						7.686	15.151						1.22499	9.53305							7.08187	21.5414						0.34317	1.1788						1.60304	1.95409						7.01192	9.8169						0.395667	2.06794						0.809991	3.53895							0.70915	2.81943						0.712954	17.9135						1.57301	6.07848
	3.93994	14.7679					0.38366	0.975319						8.66926	11.9422							3.18049	5.48537						8.01816	16.2111						1.2433	9.08332							6.17186	24.6164						0.444106	3.00506						1.5948	2.59256						8.42663	8.44612						0.619264	1.87908						0.986525	1.64511							1.00769	1.96389						0.642153	17.4974						1.57141	5.82212
	2.13211	13.1746					0.252555	1.05837						6.1637	9.04627							2.54648	4.78363						7.68559	16.3754						0.741162	7.847							7.15518	23.6828						0.77871	2.1456						1.55551	2.20805						6.61924	9.76341						0.227149	2.13834						1.15183	3.30811							0.622854	2.18674						0.742261	17.726						1.02661	4.78386
	2.02193	13.804					0.398411	1.96516						4.4354	9.11302							1.98847	5.48225						6.60518	16.0255						0.959907	8.17829							7.72979	23.8516						0.511165	1.68929						1.43326	2.50111						5.48152	10.4019						0.261337	2.17351						1.61674	2.65539							0.837399	3.79734						0.956268	18.257						1.07525	5.22088
	2.76297	12.3051					0.427501	1.0491						4.64403	8.04191							1.28932	6.52979						8.94163	15.5261						1	9.81542							7.16289	28.4485						0.626203	1.88802						1.56662	3.65375						7.27667	11.2834						0.676845	1.38749						0.915767	2.13391							0.629572	2.67774						1.10411	17.3469						1.11887	5.51483
	1.67794	10.0231					0.0987421	1.25895						4.97136	6.01941							1.50318	5.26287						8.15025	14.5189						0.993095	8.86136							6.69715	25.1612						0.83749	1.50112						0.995011	3.4256						5.98075	11.2653						0.453516	1.60071						0.904719	3.7624							0.882581	2.26012						0.911434	18.3676						1.35273	6.84808
	2.77501	10.4225					0.563526	0.679849						4.35586	7.39474							2.27384	6.23976						7.88935	13.8528						1.60273	8.84391							8.64138	25.269						0.37854	1.89263						1.34544	2.64888						5.43732	10.2609						0.968227	0.986447														0.745512	3.22722						0.674748	19.8019						1.2859	6.05492
	1.4004	7.47558					0.796682	0.903393						4.18101	7.62879							2.72648	6.7949						8.09401	13.8769						0.928485	9.70831							9.53218	23.0064						0.477111	1.93395						0.932653	2.33215						5.86028	10.9695						0.453511	1.02642														0.734806	2.50414						1.28356	20.129						1.33781	6.4994
	1.04549	5.67704					0.492782	0.953531						4.98144	8.3941							1.88348	7.0488						8.29382	13.8074						0.871276	9.56525							7.43268	26.8417						0.455521	1.2368						0.559325	1.53346						5.72213	8.80557						0.475284	1.05371														0.566973	3.08156						1.06937	17.7079						1.8048	6.79189
	1.87255	5.94882					0.314749	0.888006						3.44869	7.94059							2.9355	5.63124						7.28841	14.2901						1.43597	9.17507							7.58929	29.5895						0.897966	1.70969						0.696176	2.27779						4.51124	10.8896						0.552934	1.55387														0.664361	4.47258						0.973329	21.7248						1.94821	6.53785
	1.20986	7.57483					0.547814	0.839553						4.52707	9.27004							2.8434	6.54745						6.5643	12.748						1.08755	7.52713							7.619	30.1959						0.50311	2.2264						0.849509	2.75368						6.01113	10.143						0.0016017	1.71422														1.48146	2.86288						0.931804	18.2264						1.48311	6.52539
	0.955966	7.46142					0.516235	0.64267						4.17563	7.29291							2.47377	5.24966						8.0387	11.1363						0.712339	6.20361							8.41679	26.5636						0.616314	1.91143						0.60218	3.27949						4.99577	9.40737						0.160674	1.81282														0.577023	2.18272						1.57456	17.5805						1.58595	5.68967
	2.20908	5.29811					0.146574	0.515274						5.16993	9.92315							2.16753	5.80457						11.1859	13.6116						0.884331	5.39332							6.67736	28.384						0.556603	1.75603						0.633633	4.96575						5.00872	9.04859						0.64969	1.15912														0.917322	2.41081						1.34502	16.3946						1.54492	5.68905
	1.72183	5.08303					0.473973	0.646016						5.17414	7.24685							2.752	6.91345						9.57022	15.4293						0.746518	5.74939							7.54034	24.6218						0.939903	2.0535						1.02422	3.25675						5.14034	9.32809						0.50768	1.19334														0.698212	1.97114						1.00306	16.6697
	1.99433	5.37673					0.278702	0.608457						3.49553	7.92578							1.70214	5.02253						7.64454	14.7851						0.909963	7.01082							8.88918	25.5463						0.866437	2.45304						0.885462	2						6.55007	10.072						0.711095	0.836025														0.769565	2.82439						0.446764	17.2811
	1.48362	6.99754					0	0.804623						3.78844	9.39157							2.56704	7.44722						8.26553	13.1407						0.927554	7.49633							8.54461	26.051						0.663338	1.63811						0.320452	2.84823						5.47731	8.73131						0.328544	1														0.944778	2.10878						0.928012	17.1334
	1.75425	5.69647					0	0.884187						3.622	9.38014							2.58139	5.71415						7.60417	15.2217						0.785114	6.61348							6.58011	28.6468						0.766493	2.54257						0.887691	2.2003						4.85286	8.56855						0	1.28061														0.948859	1.73035						0.45346	16.3168
	2.75382	7.0121					0.494848	1						3.24145	9.42802							2.37118	4.76532						8.69285	14.8629						0.919875	8.78315							6.96084	32.3658						0.548748	2.1836						0.638124	2.98381						4.278	9.13195						0.361985	1.36198														1.23663	1.99946						0.875804	17.3485
	2.45449	11.1963					0.471717	2.42446						4.43665	12.4675							1.74606	3.0929						11.4093	14.1607						1.28015	7.3026							7.57197	26.2292						0.328496	1.47253						0.452679	2.03157						4.18324	9.13147						0.0848857	1.07345														0.849147	2.13017						1.39144	16.7825
	1.16462	8.25033					0.30347	0.846628						3.9707	10.9829							1.89695	3.48287						8.78467	13.9308						1.11506	7.06645							9.86395	26.9534													0.867013	2.06784						3.78015	8.81916						0.831888	0.560361														0.931999	3.60238						1.00593	17.2585
	1.33295	7.31351					0.53082	0.965						3.78477	12.4103							0.997661	3.6636						8.54001	13.0311						0.693336	7.52297							8.49624	27.8798													0.781808	3.0892						5.58646	8.39947						0.497602	0.822285														0.905225	3.69498						0.833808	13.169
	1.44125	8.43344					0.599311	0.997209						4.1681	12.8492							1.622	3.68514						9.13509	13.4447						0.974225	8.08589							7.07924	29.4114													0.385535	2.28236						7.41971	8.90724						0.357623	1.58183														1.10361	2.11457						1.08138	11.9129
	0.948703	7.52091					0.184829	0.995062						5.81201	18.4065							1.07752	2.70904						10.4235	14.2142						1.5602	5.58165							7.55675	26.1361													1.05096	2.08873						5.80181	8.87918						0.520814	1.5023														0.929105	3.20383						1.27796	10.1741
	1.74346	9.88431					0.357993	0.662184						5.35873	20.1635							0.955975	2.57155						14.5049	12.8299						0.934711	7.1498							7.96472	27.4227													1.1469	2.70874						4.80786	13.3233						0.214738	2.3143														1.17109	2.12547
	1.87672	7.95336					0.124841	0.635735						2.65737	16.8138							0.937913	3.34807						11.0825	10.4853						0.994394	4.81491							7.46162	26.3476													1.28238	2.91809						5.56721	8.55598						0.165836	1.66554														0.869352	1.84733
	2.40414	7.12079					0.643552	0.929627						4.74567	16.0305							0.815904	2.38615						9.20513	13.0452						1.17229	6.51467							4.47126	22.6925													0.74107	3.12255						4.76732	9.18672						0.43854	1.86434														0.576302	1.85859
	2.07234	8.49848					0.46976	1.43886						5.16729	14.5194							1.00038	2.25983						8.23792	13.1753						0.464424	6.8262							4.17106	21.932													0.908215	5.31721						5.0986	8.37354						0.990914	2.06703														0.891042	2.35912
	2.31592	8.3899					0.150962	0.596331						6.19448	13.7638							0.982604	1.90549						10.1345	12.0719						0.93068	8.66048							5.26799	17.0084													0.48894	3.99166						5.21563	10.2261						0.629244	1.51064														1.18243	1.65082
	2.08428	9.30005					0.147469	0.530502						5.03098	9.38606							1.4866	1.81607						11.2149	14.0284						0.916171	8.88744							4.95506	15.9704													0.919087	4.73006						4.99127	10.1485						0.399839	1.81868														1.26881	1.88034
	2.24103	8.51025					0.733271	0.776842						5.26379	11.8534							1.32365	2.34437						10.3034	13.3631						0.679119	7.81286							4.40655	15.3125													1.24384	6.83946						4.24051	10.5784						0.538684	1.64786														0.817263	1.99328
	2.67711	5.50134					0.430339	0.996601						4.96909	10.5978							1.43289	3.72801						8.76253	14.9019						1.18581	7.45651							4.45394	18.3136													0.93276	3.67988						4.78693	8.5303						0.435763	0.853953														0.790832	2.82386
	1.45122	5.72471					0.0316763	0.870575						5.503	10.0266							0.707494	4.83655						11.0456	17.8376						0.553395	6.9699							4.72296	14.4052													0.707844	4.14295						4.87618	9.36952						0.510179	0.959226														0.702043	3.6472
	1.81554	5.4013					0.0355123	0.311384						4.28372	9.32976							0.934419	3.66802						7.06565	17.5827						0.634328	5.99991							4.16343	14.6128													0.339995	3.44145						3.76702	9.46098						0.513678	1.31318														0.884821	4.22575
	2.1656	6.26025					1.1978	0.692116						6.06761	8.82063							0.998754	3.8292						8.93116	17.9923						0.859379	6.48615							5.10044	16.6419													0.927171	4.4786						6.04895	7.60511						0.778725	1.39485														0.831614	3.67149
	2.11747	5.09706					0.147303	0.656338						7.00078	9.42946							0.553329	3.16737						7.92206	17.9198						0.670402	6.74456							4.96951	15.4003													0.987267	5.32694						5.98998	9.25741						0.716302	1.46873														0.618594	3.65726
	1.6763	7.39782					0.328821	0.485675						6.34082	10.06							0.574365	2.95559						9.15775	18.0501														3.9373	14.1414													0.721945	4.44149						4.4346	10.3881						1.64321	1.99253														0.753362	3.23426
	1.38927	4.99156					0.552909	0.0293228						7.33511	12.9103							1.38266	1.59391						8.32879	18.4202														5.13224	15.9187													0.55071	4.30117						4.96205	10.1979																					1.52552	5.1543
	1.81077	8.11761					0.214691	0.430516						5.38473	11.6017							0.961354	3.04108						7.94064	22.366														4.06206	14.5873													1.49407	2.94573						6.72048	10.6423																					0.854272	3.87782
	2.41827	9.86142					0	1.20589						6.13702	11.4088							0.623974	1.88369						8.645	22.1748														6.10472	14.1824													0.896649	3.16017						4.97842	10.66																					0.786869	4.72849
	2.2816	9.09512					0	0.676029						6.46637	11.5202							1.23201	2.07636						10.633	23.2249														5.20427	12.5307													0.834054	3.51268						5.16413	12.3511																					1.00019	4.47453
	1.7974	8.19762					0	0.974767						7.78127	11.2774							1.08864	2.36413						10.354	23.3101														3.11208	11.1752													0.581813	2.25385						5.23371	11.2626																					0.71737	4.72352
	1.68466	7.81982					0	0.744564						6.85653	12.3279							0.672125	1.44277						11.5718	26.0923														3.18304	11.0671													0.792661	2.08739						5.60301	10.5574																					0.989614	3.14507
	2.60819	6.4559					0	0.859654						5.12188	9.90006							1.02603	1.79049						10.7466	21.8399														4.06508	9.13171													0.974508	1.90584						6.6523	10.4485																					1.68396	3.09148
	2.17619	5.97718					0	1.07203						4.27925	7.81142							1	1.91149						10.6562	24.294																												1.06002	2.58867						7.88172	9.59623																					0.942539	3.20722
	1.35501	8.78078					0.275859	0.901639						4.20296	6.32796							1	3.20063						11.6011	23.7571																												0.870636	1.74736						8.22577	11.5045																					0.936172	1.83724
	1.64669	7.68484					0.772046	0.885647						3.1216	6.38834							0.97976	1.92281						9.73604	25.8475																												0.983526	1.95407						8	12.8755																					0.902536	3.16474
	2.24137	8.72044					0.801223	0.812864						3.40705	5.42275							0.772503	1.26086						12.5473	25.7223																												0.886562	3.24435						7.63408	7.54962																					0.924952	2.21977
	2.24164	9.05265					0.736563	1.29247						3.46178	4.51257							1.57915	1.27626						11.3209	24.8692																																			8.07292	8.8933																					1.80924	1.99859
	2.19862	7.51825					0.52167	1.33104						3.63474	5.63063							0.909309	1.47661						8.61637	20.1615																																			6.22946	6.92707																					1.80062	3.56069
	2.13599	9.41111					0.586094	1.48427						2.90843	5.02083							0.744355	1.36527						7.65753	20.423																																			3.93876	7.77695																					2.04385	2.8567
	2.99878	13.4565					0.296063	1.45958						2.90407	5.72118							0.689699	1.42894						8.33214	18.5524																																			5.21257	7.42554																					2.46703	2.97606
	5.63073	19.868					0.148706	1.08903						2.3597	6.97374							0.672793	1.44843						12.1367	19.9233																																			7.13423	7.82996
	4.54691	26.0781					0.0198658	1.69326						3.78748	5.624							0.761196	2.03291						7.22774	19.2997																																			3.81008	8.191
							0	2.54846						3.42791	6.4209							0.963243	1.59632						11.4519	23.7977																																			3.95932	8.58173
							0.540208	1.37216						2.66026	4.93732							0.772943	1.89359						4.92946	26.8685																																			3.8538	7.89673
							0.721477	1.24424						3.14488	4.8555							0.679661	1.35444						7.46564	25.9899																																			4.15953	5.50166
							0.775988	1.46591						3.24394	4.72834							0.878111	0.980061						6.28858	26.8209																																			2.47772	4.73087
							0.775424	1.01114						3.92228	4.6978							0.942902	1.99832						5.10025	25.5512																																			2.66383	2.72158
							0.759539	0.568281						4.23039	4.23949							0.978425	2.49725						5.33461	27.67																																			2.23249	3.06813
							0.15175	0.85522						4.77483	6.43525							1.27898	1.57119						4.40459	22.9289																																			1.91733	2.99849
							0.151354	0.765705						2.40916	5.01549														5.90813	24.836																																			1.75435	3.34996
							0.676466	0.870419						4.14218	6.48204														4.8188	22.2683																																			2.82136	3.95564
							1.05659	0.921886						5.90293	4.0436														3.88472	16.6872																																			2.87519	3.26748
							0.539041	0.679996						4.7783	4.67026														3.58475	18.0064																																			3.28575	2.85262
							0.525027	0.996097						3.77641	3.91596														3.4389	19.3742
							0.070276	0.503141						3.41974	3.62178														3.53938	24.1237
							0.689128	1.05566						1.46778	4.78272														3.22475	23.3653
							1.02337	0.719553						1.57232	4.95016														3.93503	25.5477
							0.505819	1.01164						2.64176	4.73429														2.8906	18.318
							0.356169	1.411						1.77861	3.39502
							0.439006	0.789408						1.36069	4.07962
							0.495895	0.676673						1.56216	2.99759
							0.487697	0.575489						1.19799	3.53927
							0.954334	0.974553						1.49971	4.45984
							0.990262	0.88228						1.48272	4.3586
							0.833961	1						1.28981	3.53823
							0.669464	1.03569						0.979788	5.08799
							1.0818	1.59417						1.60908	3.95147
							0.821256	1.34331						1.35246	3.54098
							1.42056	0.835902						1.07532	3.2391
							0.967922	0.958685						0.974571	3.21403
							0.943589	1.16622						1.3997	3.84196
							1.50092	1.44786						1.19066	4.09226
							1.35129	0.94702						0.864135	3.82853
							1.51734	1.29481						1.03901	4.07896
							1.39841	1.72383						1.25948	6.09108
							2.02729	1.61281						1.8033	5.38286
							2.32971	2.79682						1.05109	4.23888
							2.16589	4.11265
							2.08189	2.4714
							2.98985	2.90056
							2.82014	2.912
							2.25198	1.80197
							2.45506	2.36425
							2.26788	2.38371
							1.82403	1.51013
							1.75801	1.72503
							3.00524	2.17815
							1.43908	1.95888
							1.74571	1.54466
							1.8339	0.51022
							0.958213	0.876894
							1.16224	2.15817
							1.08804	0.946158
							1.82414	0.838055
							0.82783	1.76858
							0.549973	0.789967
							0.854567	0.587383
							0.670089	1.55869
							0.955543	1.05519
							0.478615	1.42204
	AR_NCR1_delta_pLoop_091124_GFP_O4_Image7.tif	AR_NCR1_delta_pLoop_091124_mRuby_O4_Image7.tif					AR_NCR1_delta_pLoop_121824_GFP_O2_Image4.tif	AR_NCR1_delta_pLoop_121824_mRuby_O2_Image4.tif						AR_NCR1_delta_pLoop_091124_GFP_O4_Image4.tif	AR_NCR1_delta_pLoop_091124_mRuby_O4_Image4.tif							AR_NCR1_delta_Loop_102824_GFP_O15_Image6.tif	AR_NCR1_delta_Loop_102824_mRuby_O15_Image6.tif						AR_NCR1_delta_Loop_102824_GFP_O11_Image3.tif	AR_NCR1_delta_Loop_102824_mRuby_O11_Image3.tif						AR_NCR1_delta_Loop_121624_GFP_O28_Image1.tif	AR_NCR1_delta_Loop_121624_mRuby_O28_Image1.tif							AR_NCR1_deltaH1_C4_030625_GFP_O2_Image4_Z1.tif	AR_NCR1_deltaH1_C4_030625_mRuby_O2_Image4_Z1.tif						AR_NCR1_deltaH1_C4_030625_GFP_O6_Image9_Z5.tif	AR_NCR1_deltaH1_C4_030625_mRuby_O6_Image9_Z5.tif						AR_NCR1_deltaH1_C4_030625_GFP_O8_Image1.tif	AR_NCR1_deltaH1_C4_030625_mRuby_O8_Image1.tif						AR_NCR1_deltaH2_B4_031225_GFP_O10_Image3_Z2.tif	AR_NCR1_deltaH2_B4_031225_mRuby_O10_Image3_Z2.tif						AR_NCR1_deltaH2_B4_030625_GFP_O7_Image9.tif	AR_NCR1_deltaH2_B4_030625_mRuby_O7_Image9.tif						AR_NCR1_deltaH2_B4_030625_GFP_O13_Image4.tif	AR_NCR1_deltaH2_B4_030625_mRuby_O13_Image4.tif							AR_NCR1_deltaH1+H2_1_D11_010225_GFP_O6_Image5.tif	AR_NCR1_deltaH1+H2_1_D11_010225_mRuby_O6_Image5.tif						AR_NCR1_deltaH1+H2_1_D11_010225_GFP_O15_Image1.tif	AR_NCR1_deltaH1+H2_1_D11_010225_mRuby_O15_Image1.tif						AR_NCR1_deltaH1+H2_2_D11_010225_GFP_O2_Image11.tif	AR_NCR1_deltaH1+H2_2_D11_010225_mRuby_O2_Image11.tif
	7	7					4	4						4	4							6	6						3	3						1	1							4	4						9	9						1	1						3	3						9	9						4	4							5	5						1	1						11	11
	GFP	mRuby					GFP	mRuby						GFP	mRuby							GFP	mRuby						GFP	mRuby						GFP	mRuby							GFP	mRuby						GFP	mRuby						GFP	mRuby						GFP	mRuby						GFP	mRuby						GFP	mRuby							GFP	mRuby						GFP	mRuby						GFP	mRuby
	4.29121	18.2372					0.603986	0.993723						1.05059	4.22849							0.954247	1.97519						2.41419	17.3808						0.703865	6.92173							4.00518	9.46724						0.469123	1.43752						0.725621	3.15527						2.39859	3.37566						0.630006	1.33077						0.852198	3.03045							3.49911	2.62329						1.49022	8.8196						1.17564	6.45763
	5.34827	21.5181					0.719125	1.70963						2.4845	4.80656							0.986942	2.81957						3.89751	17.5176						0.752251	5.71621							4.69922	7.2931						0.488198	1.9992						1.44086	2.4042						2.99865	1.9991						0.807259	1.98569						0.795541	3.10876							4.44609	3.60727						0.728243	11.3728						1.18963	6.67439
	4.98525	26.672					0.82607	1.59287						2.63317	4.08828							1.07	1.63191						2.31972	16.6139						0.411804	5.44943							5.29717	7.73014						0.796644	1.4978						0.883147	3.46455						2.92961	3.57585						1	1.83832						1.00318	1.78805							4.47927	3.22643						0.793573	9.88777						1.65496	6.73071
	7.12299	32.0775					1.18993	1.54795						4.23025	6.87781							1.21484	1.8628						3.65058	15.6972						0.568451	5.2545							3.61729	10.2903						0.638372	3.49766						0.95382	1.72742						2.97905	3.12564						1.0073	1.1897						1.38553	1.73416							5.88941	3.39319						0.803731	8.59862						2.54581	7.18343
	9.01255	38.6547					1.1746	1.4835						3.98957	4.73281							2.01015	3.28819						3.53701	17.4829						0.985384	5.4831							2.36036	7.03216						0.587849	2.81971						1.04263	3.57046						3.93278	3.8999						0.91758	1.66798						2.26127	2.34767							9.67378	2.80382						0.588297	12.1205						1.23627	6.38007
	10.9836	53.2354					1.30156	1.33362						4.37384	5.16915							1.94529	2.44479						3.05003	16.7664						0.784929	5.53743							4.16533	9.3035						0.999148	1.8131						1.39978	2.22097						3.83904	2.51593						1.19494	1.14161						1.93853	2.52232							11.4808	2.88483						1.01867	13.1543						1.88778	6.14637
	14.2361	56.1002					1.47259	1.51877						4.95794	4.87593							1.71557	3.56841						3.78141	17.3331						1.08112	5.96956							4.27079	11.1546						1.03839	2.27479						2.4128	2.05383						5.06164	2.82142						1.58773	2.35311						1.917	2.17193							12.1642	3.8972						0.934634	9.77514						2.26136	6.00152
	15.8788	57.4354					1.29031	0.815498						4.19565	5.49669							1.77045	2.77265						3.98588	15.1468						0.751142	5.04392							3.55173	9.79765						0.811149	1.81859						2.29612	3.37784						4.00045	3.28739						2.95763	2.88784						1.36338	2.5469							15.3486	5.12944						0.906822	11.5573						2.21255	6.9164
	17.1101	66.5406					2.0497	1.12871						4.57735	6.75365							3.36383	4.12116						3	17.7652						0.914387	5.932							2.84105	12.873						0.820389	2.55527						1.69278	2.27165						4.21453	3.12957						4.79128	3.94137						2.02984	1.601							15.6343	4.95684						1.17823	16.0578						2.20504	6.77182
	16.4798	70.6124					2.21571	1.31532						5.19153	7.15364							3.25411	4.02165						2.67063	13.6784						1.579	5.889							3.66499	12.4499						0.599002	2.0376						1.40982	2.99809						4.42527	3.0908						3.33505	4.17705						1.5921	2.17814							11.6561	3.66941						1.1234	15.6364						2.77722	8.64888
	16.8283	66.9069					2.07999	1.60386						4.13079	6.94323							5.07207	6.69097						2.52274	12.3175						0.799085	5.14318							3.14052	15.2844						0.646423	1.82767						1.55106	2.97557						5.62674	4.5971						2.54337	4.12615						0.986479	1.22664							12.1503	3.60309						1.16802	12.4141						2.74026	7.27288
	15.0234	62.9681					1.55955	1.47583						3.42217	6.16112							3.64926	5.72825						3.20048	11.9235						1.50362	5.71507							2.6911	16.7419						0.646117	2.70104						1.60081	3.21513						6.64674	6.79136						2.69238	3.94128						1.44749	1.48046							13.3563	4.55477						1.11693	14.8494						2.95155	7.60885
	18.0365	60.7162					2.12019	1						2.73011	5.98961							3.93645	5.63876						2.20068	13.9669						0.921224	7.31238							2.7861	13.7489						0.769115	2.15854						0.824704	3.61167						5.02852	4.65186						2.41501	3.39722						1.2828	1.46628							12.6624	4.84559						1.77483	14.8091						1.95164	7.46041
	15.6554	63.4315					2.46553	1.55987						3.68662	5.84965							6.00527	6.12459						3.03139	14.8838						1.90863	6.43021							2.78038	10.0858						1.40196	3.04606						0.79429	1.74018						6.00006	3.88095						2.6315	3.71761						1.12061	0.975116							13.8595	4.46463						0.958734	13.5043						2.10522	9.1455
	16.5517	64.6295					2.97337	1						4.22128	5.59496							5.93705	7.33756						2.92435	15.7802						1.88347	5.78255							2.88862	18.1414						0.819961	3.31693						1.15686	1.98139						4.51562	4.8717						3.70834	4.05677						1.15407	0.854818							13.1655	3.95681						0.926632	14.2908						3.44727	9.24067
	17.4859	66.4519					2.97561	1.9789						4.01719	6.93349							6.0721	7.92909						2.92257	17.6338						2.66302	5.53064							2.92217	16.1387						1.01556	2.47871						1.61348	2.74209						3.80251	5.86457						3.26317	3.88948						2.06196	0.806212							13.2663	4.94362						0.910615	12.9329						2.12487	11.2452
	14.1177	60.2902					2.96254	1.86653						2.96353	7.01823							7.14394	10.0331						4.02415	16.1066						2.16469	5.64765							2.19147	14.1731						1	3.78324						0.87505	2.81376						5.40715	7.62637						3.16984	3.6345						1.96252	0.964627							13.8796	3.81931						0.820222	13.4197						2.8	12.0704
	15.2905	61.7983					3.95993	2.51111						2.7611	6.86094							5.65267	15.9379						4.91413	15.6517						3.40392	7.47224							0.935271	14.1709						0.904593	5.23384						1.36725	3.24384						5.20305	8.60275						4.64484	2.17213						2.48311	1.27012							12.1299	5.35461						0.695189	10.5855						2.40953	8.90402
	17.055	67.6591					3.86877	2.48645						2.59194	9.58459							9.90628	12.9794						3.10132	16.5564						3.48672	7.39708							1.50318	14.6102						0.922732	3.85411						0.665014	2.16833						5.59576	10.4627						4.15626	5.12687						2.4246	1.54939							12.1765	5.2583						0.856079	13.3706						2.7024	9.13211
	17.5742	66.7026					4.0589	2.93502						2.54881	11.9065							8.75664	11.7988						2.81952	17.4353						1.87738	7.02363							1.40131	9.32507						1.09483	4.25053						0.711075	2.08631						6.34528	8.93768						3.05121	4.5105						2.29145	2.0312							13.0211	5.15568						0.910452	18.267						3.64093	9.17263
	15.6606	69.5734					2.50767	2.34103						2.63848	11.7198							9.62641	13.5007						3.50603	17.5435						2.64041	6.93575							2.12766	10.9336						1.70205	4.71965						0.649309	2.49702						5	6.90967						3.66493	3.13578						1.55896	1.63546							12.523	5.63847						1.39345	13.4882						3.98252	11.8119
	16.3384	63.4225					1.82672	3.32287						2.75908	11.6426							7.67397	10.9101						3.68118	17.068						2.93096	6.90773							2.50679	9.51937						2.00189	2.72289						0.99816	2.68959						5.10399	6.63971						2.79663	3						1.56363	1.83617							10.5305	5.43891						1.3685	19.074						3.80765	14.12
	18.2389	61.4755					1.55261	4.16636						2.13494	12.3228							8.34293	13.5356						3.90229	13.6142						2.89192	5.56804							1.21915	8.55158						1.11771	3.52049						0.921458	2.24183						4.8411	5.81398						2.36467	2.40687						1.14157	1.12912							11.1764	3.64149						1.7708	19.3589						5.32036	13.4938
	16.4719	63.2814					1.92886	3.55525						2.67884	11.6488							6.74837	14.7651						3.96907	14.0865						2.90165	6.46826							1.36339	7.33089						2.14606	2.21237						0.982104	2.38479						4.42029	6.1319						2.95253	2.25086						1.62947	2.60985							10.7362	4.41536						1.77933	18.1416						5.0698	12.5459
	21.6949	70.1013					1.84786	4.44054						4.49166	10.8277							6.25501	16.0285						5.18202	16.0901						2.30633	6.6618							1.78626	8.42208						1.86057	2.40477						0.820317	2.69727						3.54072	6.4557						2.54286	2.23163						2.34738	1.83546							10.1866	3.7777						1.16968	17.8333						5.30377	10.7174
	17.8027	70.6328					2.24682	4.11944						3.63832	9.74321							9.23936	16.3407						4.92808	14.9273						2.67914	6.01894							1.23146	9.32712						0.926746	1.74281						1.46194	2.68588						4.4568	4.6672						2.31478	3.78601						2.99868	2.61669							13.3806	3.93633						1.60672	16.2577						5.20253	10.2107
	19.1927	73.1978					1.90324	2.25122						2.58399	7.4723							9.93298	20.0509						4.17421	15.1588						2.56487	5.20996							1.09988	10.7135						2.09654	1.98691						1.02313	2.49962						5	4.07178						1.53046	4.17695						3.1082	3.13886							10.6575	4.9102						1.79665	13.5798						5.93613	12.9783
	15.8665	65.4546					3.09054	3.15849						4.76434	7.33119							6.95766	17.8207						5.49671	14.1366						2.35375	4.88736							1.34878	11.6499						2.25558	2.56189						1.57211	1.97197						2.2215	5.66052						3.36056	3.38863						2.51836	2.69776							10.7549	4.93045						1.74399	16.9213						6.38205	14.5448
	17.0169	72.7186					2.5048	3.69213						4.55568	6.11121							6.82034	18.4798						4.25643	11.6881						1.61022	4.38058							2.18651	10.4219						1.74633	2.62778						1.7188	2.52897						1.67941	4.10613						2.68402	3.96733						2.6746	2.13337							10.3512	4.66889						1.81079	12.3108						7.27402	13.2182
	16.8419	72.9809					2.58136	2.66789						3.47634	4.96371							8.86619	15.8214						4.07196	10.7279						2.20608	7.14922							1.62669	11.6833						1.9284	3.16764						1.36406	3.32557						1.42631	5.26995						2.24608	5.4585						1.97885	1.93947							9.99	4.16073						2.84046	13.9862						6.91234	12.2713
	14.4779	73.7128					2.65892	2.51119						6.43359	4.86155							8.88036	15.3813						4.92909	10.0792						5.25771	7.71366							1.28633	12.279						1.33025	2.62483						0.868079	2.23697						1.06672	2.57984						3.44102	3.5778						1.79396	2.05674							12.3788	3.6845						4.90435	13.7895						7.105	13.9019
	17.5172	68.6833					1.87722	3.22183						5.70439	5.90725							10.2597	16.4888						4.83202	9.22605						3.83623	6.76156							2.11988	12.585						1.98123	3.49688						0.552156	2.89738						0.626039	3.34061						3.63291	4.22975						2.87032	1.38566							12.7603	3.76615						3.54629	12.279						8.93538	14.0373
	15.8089	55.6386					2.3889	3.52463						6.65136	5.12506							8.56235	20.0007						4.74044	9.13511						2.42087	6.42235							1.81393	11.2943						2.28813	1.66702						1.07497	4.12829						0.576495	2.493						3.38435	3.91704						3.18097	1.15576							11.6383	4.9633						3.79809	14.1218						10.0942	13.4103
	14.9549	53.5996					2.28811	2.08731						5.72085	6.69524							8.27895	20.2747						4.13099	9.06111						2.40606	6.90894							1.58538	15.0042						2.64845	3.4266						1.06062	3.44869						0.61821	4.00922						3.97653	4.03615						3.81498	2.77496							12.3634	4.57024						2.8583	15.0011						7.50915	12.4246
	12.9822	51.657					1.58178	2.3951						5.11996	5.52573							9.71276	19.8215						4.81639	7.99527						1.72512	7.88703							1.3153	11.0319						1.66807	3.02263						0.604898	1.86753						0.8115	2.30676						4.48436	3.83662						3.33795	2.16668							14.5629	3.43702						2.61357	15.4907						6.93499	10.0875
	10.493	38.7947					1.53827	3.05887						5.3994	6.33636							8.35356	22.5347						3.61769	8.11035						1.79035	7.00541							1.17474	9.7561						2.55571	2.01659						1.29763	3.46117						0.158881	2.05069						3.40567	3.67269						3.28482	1.59743							14.8002	3.71708						2.5394	17.8544						9.08707	9.76048
	6.59506	24.225					2.81755	3.43234						4.74388	5.88666							7.75057	17.498						3.52425	7.75292						1.82065	5.74597							1.21929	6.14446						2.03111	4.1431						1.42796	4.19869						0.546595	1.84842						3.56727	4.0576						4.11587	1.3906							17.442	5.68661						4.30472	14.2978						7.19139	10.2683
	5.31089	19.862					1.82949	4.21308						4.19209	6.64047							8.91259	18.4252						3.92555	8.31201						2.14277	7.07776							1.09245	8.02392						2.45529	5.52075						1.62548	4.58172						0.666812	2.35513						2.83233	3.80815						5.44545	1.96434							16.1116	4.94713						4.80446	14.1161						6.64225	8.84646
	3.874	11.3582					1.62422	4.12932						4.17567	5.97344							8.78974	18.8575						3.65093	6.16576						1.60021	5.6967							0.997886	6.2464						2.65484	4.05445						1.70798	4.67915						1.12599	2.71467						2.63976	3.40429						4.00331	1.91784							15.1045	5.09604						3.80821	15.5824						4.61557	9.32654
	2.58966	9.3068					1.1199	4.68821						5.15095	8.13619							7.97715	16.3719						2.44216	5.85575						1.59865	5.12854							1.42753	7.65014						1.47882	1.87118						1	4.00456						0.46123	3.80911						2.44017	3.96572						4.54699	1.72649							17.785	7.86159						6.13396	15.8742						4.54525	7.32754
	2.87894	7.52244					1.30704	3.3732						4.77485	6.46669							8.76689	19.1621						2.86433	4.32481						1.60519	6.89862							0.899632	6.82452						2.13723	1.68989						1.01795	5.99397						0.796217	2.5867						2.4868	3.49265						2.59218	3.18662							16.9421	6.38025						4.09161	16.7469						3.76667	7.54139
	1.59499	5.87505					0.920082	3.38606						4.74009	7.07834							12.1183	15.5885						2.49279	5.31905						1.99959	6.48614							1.75745	4.71485						3.02527	3.01114						1.48953	5.51448						0.975239	2.02841						4.34348	3.78791						3.82813	3.02695							17.3237	7.52545						4.52152	19.6486						5.71981	8.85624
	2.44437	5.75842					2.31681	2.70672						5.16269	5.78631							10.0791	18.0805						2.6338	6.2725						1.74263	5.92159							1.93625	4.73549						4.57993	3.0445						1.66936	4.15811						0.595434	1.99978						3.86406	4.83274						3.80659	2.51728							16.2576	6.14842						4.85637	18.7607						4.15973	7.80264
	2.5104	5.65526					1.76459	3.32648						5.39457	5.96749							9.1517	17.4785						1.82949	6.84438						1.89623	7.96417							0.981464	5.41662						3.01768	3.8183						1.66645	3.71329						0.621105	2.28754						3.06464	3.02521						3.32696	3.82256							19.6485	5.97317						5.19502	20.3254						4.36952	7.7017
	1.54349	5.54343					2.68203	2.69975						5.16835	6.55025							9.43157	19.0337						1.39459	5.98558						2.21515	7.08984							1.52348	5.71212						4.29592	3.29844						1.86347	3.41411						0.284711	1.74281						4.5397	3.27441						3.58733	2.7545							18.5687	7.05108						3.50433	21.1451						3.49443	8.12607
	2.86101	7.71886					1.84974	3.44507						4.47177	8.59811							10.2565	20.4682						1.33698	7.92743						3.57155	9.66258							0.766562	5.46855						3.33589	3.19034						1.2181	3.71426						0.359106	1.49761						4.23423	2.08401						3.91078	2.10586							16.2343	8.63742						4.81604	23.2836						4.68525	7.45557
	2.77377	9.47756					1.2879	3.17503						5.5656	6.97969							7.99583	20.0593						2.17233	6.43242						1.86597	10.4241							1.33658	3.89303						4.41421	3.76554						1.39929	3.80697						0.76177	0.964885						4.75033	3.23408						5.01586	2.88562							20.6918	11.2898						3.97633	24.1339						3.37691	5.5384
	1.2755	8.28768					1.77088	2.37616						4.70873	8.81407							7.79076	19.3412						1.73098	7.24226						2.19949	9.17023							1.1404	4.07622						3.93206	4.05304						0.548414	3.15562						0.620253	1.8843						3.95429	3.56115						5.01256	2.52075							22.4116	14.1018						4.66297	25.6732						3.8866	6.86681
	1.71924	9.96175					1.35506	2.72915						3.38908	10.7032							8.66018	18.6644						1.75101	6.70608						2.55391	6.51706							0.973567	3.77745						4.46806	5.49142						0.774488	2.45342						1.17536	1.52992						3.39822	3.30048						5.86749	3.04406							21.2516	11.4708						4.72857	24.2314						3.14026	7.06699
	2.91685	10.1624					1.19753	2.5305						6.69454	10.9626							8.80086	17.1581						1.90851	6.42655						3.04542	5.85975							0.659109	4.58867						4.76827	4.60737						1.20338	2.04139						0.657006	1.41794						3.16212	3.42669						3.51545	2.77782							18.4646	10.5006						7.43876	25.775						2.71187	6.7121
	1.88235	13.2368					0.707603	2.69618						4.82021	11.3203							9.94005	18.2435						2.05932	5.42922						2.5983	7.15148							0.695748	3.09037						4.05391	5.25817						0.91269	1.60573						0.797974	1.52956						4.39954	3.60096						4.1125	2.89358							17.8358	11.3406						7.69362	27.1157						2.89485	7.68796
	2.57489	12.678					0.951958	3.01447						6.27964	11.4398							10.6384	21.3334						1.8243	5.45745						3.68694	6.39494							1.01415	4.10198						3.87219	4.31706						1.1219	1.06624						0.237435	2.649						5.61508	3.33516						6.30395	2.64845							18.5222	11.5123						7.98195	34.4993						4.30031	9.77136
	2.42006	15.3156					0.932173	2.40056						7.51905	8.90585							10.7425	20.7077						2.8149	7.0484						2.73354	7.6402							0.923428	4.25275						2.58193	4.37879						1.67659	2.00839						0.385507	1.775						3.92952	3.99258						5.01673	2.12257							18.5431	12.6311						7.6414	39.0895						3.92681	8.82946
	1.89817	13.6308					0.747709	3.587						5.84019	10.7247							9.62089	17.9051						2.27014	6.86029						1.45916	5.21968							0.953728	3.59728						3.11611	3.801						0.961213	1.68635						0.722623	2.36097						3.59636	5.29592						2.88146	1.89102							17.8194	13.7666						7.78464	37.4497						3.75862	8.7303
	2.71953	13.1042					1.55722	3.25734						5.71881	10.1438							7.58847	20.5017						2.28558	4.88269						2.11352	6.35584							1	5.17934						2.76366	4.53153						0.859582	1.78758						0.760907	2.75746						1.79301	2.8929						3.19209	2.20203							17.1214	10.2461						7.06438	37.1768						4.44229	8.32068
	2.61722	11.3638					1.19915	2.94297						5.42665	9.55087							8.51642	20.033						2.87187	3.85995						1.79649	5.60351							0.82623	5.38814						2.96016	5.61591						0.979104	4.06354						0.500548	3.08226						0.966337	3.15718						3.99745	1.82444							16.2277	11.5896						7.18043	35.7634						3.24746	8.95134
	2.25433	13.4606					0.729002	2.46856						4.77548	7.77838							8.75787	20.3533						2.83926	5.88768						1.97264	5.30015							0.903577	4.76851						4.57348	4.13922						0.909029	2.64563						0.0875799	2.67316						2.12897	3.66599						4.51222	2.48984							16.7302	13.4693						9.4156	38.9048						3.58771	8.77995
	1.44235	11.9162					0.614668	2.3117						5.47411	8.50222							7.61546	25.8957						2.16809	3.93781						2.47376	4.62257							0.503479	4.26581						2.60228	4.20023						1.81331	3.98744						0.545663	2.94497						1.62923	2.08808						3.07576	2.69409							17.4639	15.5494						7.1759	34.8167						3.27626	5.84489
	1.54971	11.3985					0.773094	2.94556						4.81508	9.85511							6.46666	23.7266						2.89127	5.6866						2.43101	5.54106							0.536167	3.56293						3.17075	4.39197						1.57091	2.82906						0.72562	2.16831						1.43658	3.26445						4.01934	1.94694							17.4476	14.3436						6.59119	34.9763						3.55072	7.03412
	2.24837	12.4673					1.46827	2.10126						4.06288	9.74321							6.20404	22.8391						2.50738	4.95037						2.67767	5.85585							0.523764	3.30382						3.82571	4.71033						1.65585	3.45214						0.0541988	2.0209						0.84647	2.49584						4.81929	2.6994							17.8185	14.2234						6.41178	36.5238						3.8909	6.82028
	1.9635	9.47139					0.678572	2.3584						5.23481	8.1808							9.42848	27.0664						2.35303	3.03303						2.03253	6.91142							0.479278	3.33547						2.98372	5.14286						1.2608	3.17389						0.590806	2.00017						0.736458	2.60706						3.81864	3.1263							21.8976	11.9826						6.77274	35.8232						5.20462	5.35861
	2.55795	9.64618					0.739017	2.1156						6.13286	10.5038							9.02589	29.1603						2.25862	2.04809						1.98901	6.25672							0.473421	3.4221						3.98866	4.09362						1.10735	3.78185						0.495753	2.38096						1.35417	2.61414						3.15815	3.43547							23.8733	12.2986						7.01443	36.7879						4.44152	6.26454
	1.49716	7.94992					0.685243	1.90645						6.05212	12.392							8.07595	21.5866						3.35339	3.29066						2.09902	5.30733							0.377229	3.57808						2.88619	4.02939						1.32917	5.36666						0.588733	2.45955						0.709567	3.05297						2.38913	3.11925							21.4112	12.2781						7.19091	40.7433						3.40664	7.87175
	2.12176	8.61526					0.729007	1.30137						6.96452	12.3664							10.0848	20.5806						4.0852	4.35392						1.39756	5.45813							0.641245	4.35912						3.92261	4.87585						1.13225	4.96492						1.01655	3.43943						0.48751	2.4298						3.09304	2.65116							22.987	12.4271						5.52022	37.6928						5.2229	7.77504
	2.12198	7.52414					0.745378	1.74822						5.16181	12.4357							9.54025	19.0125						2.77522	4.11806						1.85957	6.29456							0.717602	5.04548						6.81219	6.0392						0.708321	4.82882						0.334452	3.83916						0.696166	2.91407						2.62123	2.99895							22.1539	17.4417						6.75272	36.0983						4.77341	6.74205
	2.43795	7.98994					0.546186	1.42428						5.79481	13.466							8.89654	22.7911						4.12083	3.01483						2.34072	6.64325							0.800608	5.27046						3.85414	6.00538						0.99542	5.77501						0.933522	2.50003						0.426198	1.93732						2.20996	3.54785							24.2379	15.6278						8.22992	32.3019						3.81009	7.48169
	2.38436	6.4972					0.657949	1.82132						5.16372	15.2117							6.97039	19.8446						2.27879	2.6545						2.75295	5.62399							0.700479	6.4334						3.51226	5.49559						0.970578	3.64673						1.24586	4.20198						0.535234	1.88478						1.58152	3.35468							19.1488	14.6091						9.82694	33.7007						3.70734	8.21612
	2.99428	7.80433					0.252477	1.70725						4.88442	19.8143							7.55227	17.6021						2.94502	3.11878						2.84871	6.22429							0.759265	4.70555						2.58448	5.75838						0.912829	4.28103						0	2.63489						0.498332	1.46693						2.13852	2.27325							18.7413	16.1452						9.11523	26.8239						5.9949	7.15563
	2.00919	8.00949					0.39114	1.13404						4.41532	23.6244							8.25453	17.0985						2.94412	4.63896						3.33352	8.81675							0.613869	4.59673						4.01363	6.86234						0.804972	4.12246						0	2.12275						0.740534	2.11922						1.7711	2.35094							20.1827	13.1225						7.11708	27.6311						6.16147	5.89853
	2.22517	6.41764					0.808457	1.368						3.6626	21.7528							7.85487	19.168						3.38965	5.31235						3.56145	6.96409							0.384112	3.12965						4.92985	4.95173						1	5.17816						0.0554049	2.44601						0.472032	1.46709						1.34422	2.83181							20.9552	12.7582						6.42531	31.2383						6.25824	6.41427
	1.44756	4.7429					0.721385	0.864677						4.70151	18.7311							7.57875	23.6608						4.0312	4.53976						2.24448	6.54758							0.539965	3.95031						3.1548	5.04735						0.91002	3.624						0.445044	2.12718						0.514054	1.55132						1.02615	1.88598							20.2073	14.3078						5.1258	26.8226						5.91141	5.69908
	1.47707	7.82044					0.409092	1.00078						6.01502	17.4412							8.9654	22.6251						4.69821	3.38119						1.96582	6.46358							0.766075	3.47966						2.84714	5.35699						0.503208	2.48153						0.56736	2.30914						1.06799	1.724						1.46994	2.72689							23.3013	10.9381						6.70872	21.3485						5.82738	4.73152
	1.31877	8.24711					0.503241	0.803851						5.44392	14.7584							6.72271	19.912						3.78439	4.40249						2.26127	7.13656							0.749463	4.48649						3.89797	6.90318						0.718827	2.90398						0.60615	2.47459						0.871526	2.20974						1.42624	1.97346							22.7099	12.8603						6.87955	18.5766						5.27481	9.43923
	1.78114	7.49664					0.420771	1.30742						6.85437	15.7678							7.78751	19.2949						2.98253	5.54523						3.09293	4.90367							0.492706	6.22006						3.83399	6.41993						0.822349	3.18619						0.968904	1.87158						0.577023	1.78461						0.990799	1.613							24.9208	14.0492						6.48451	21.1407						7.39185	6.24857
	1.75029	5.98682					0.179303	0.711293						7.4836	16.5167							7.65715	18.4592						4.49814	6.89153						2.10974	4.75018							0.0273296	4.18718						3.52133	3.83636						0.730473	3.76554						0.24674	1.97657						0.820598	1.64955						1.66205	2.21017							20.181	16.4333						5.44204	17.1061						5.71825	6.48902
	2.94145	11.9045					0.392633	0.685463						6.60543	14.7614							6.06825	20.2653						3.19772	5.59077						1.83132	5.81215							0.0452734	5.69289						4.00404	4.80082						0.504074	2.78288						0.362565	1.45087						0.610505	2.04573						1.04436	1.12721							20.1832	18.5677						5.75297	15.8569						5.48941	6.83466
	3.66483	8.44368					0.328282	0.998097						8.31573	16.2072							8.33281	19.2427						3.86018	5.75789						2.7596	5.03543							0.848379	3.09584						4.35897	3.15824						0.633668	3.17877						0.586108	1.60074						0.323161	1.79587						1.61129	1.15418							18.1046	14.7614						5.88298	15.8798						5.71727	6.38502
	3.62509	7.53754					0.232538	0.757143						8.18549	20.2943							8.13828	25.2849						3.80457	5.46051						2.84157	4.66242							0.452645	4.49435						3.6208	3						0.93543	2.48911						0.620269	1.30593						0.345206	1.31711						1.36749	1.48221							18.7938	11.7776						7.81994	13.8164						6.02093	5.83647
	3.07394	9.2618					0.189755	1.24534						7.47292	19.5841							8.32726	21.4479						3.58323	5.27903						2.54114	7.55063							0.536478	3.99979						3.08838	3.71809						1.95898	3.84954						0.673042	2.38402						0.48881	1.40627						1.40093	0.956132							15.8084	10.3547						7.66705	15.1772						5.48316	8.2453
	2.46936	9.12436					0.523068	0.98755						10.7024	21.1484							10.0225	21.8752						2.99495	6.99435						3.43341	5.88744							0.463154	4.51263						3.47761	2.92868						2.41289	3.9999						0.770028	3.26296						0.893924	1.5137						0.751486	1.28755							11.9365	11.4849						6.92542	14.7614						5.91037	6.17767
	2.55829	7.54575					0.614843	1.28347						8.53061	20.0512							9.63474	24.0386						2.5499	4.13357						2.62622	7.29814							0.679663	3.93668						2.57934	2.9352						0.710071	1.81612						0.259788	3.49238						0.640372	1.15308						0.930556	1.11316							10.562	13.0623						4.62557	12.4387						5.99043	5.93272
	1.83325	7.56751					0.199532	1.17702						5.39002	21.4266							8.76341	17.2245						3.08607	5.50058						1.9984	4.93407							0.181658	4.36784						1.40886	2.3055						2.11675	3.75618						0.616626	1.76099						0.388706	1.05895						1.32076	0.72269							8.52015	13.4678						5.76075	12.5944						8.90002	5.79063
	1.77405	8.34813					0.0953908	1.23279						6.61713	21.7715							8.62171	19.6802						3.46062	4.95361						2.73233	6.49862							0.464076	5.09703						3.39973	2.56264						2.94352	3						0.716891	2.19576						0.300199	1.26358						0.614293	1.62625							7.04428	10.5118						7.64826	12.1376						5.79643	9.788
	1.84583	8.59392					0.926579	1.02024						5.42947	19.3653							8.61911	19.7073						2.29309	4.83243						1.98618	6.70963							0.178784	3.82162						3.46263	3.57764						3.67527	4.82072						0.826362	3.12975						0.498792	1.24296						0.846442	1.87649							6.85364	9.93817						9.58055	12.6874						9.22138	7.78605
	3.06636	12.3094					0.300019	1.18881						8.17114	22.2161							8.43303	21.8753						3.97787	4.03374						3.40205	6.04786							0.897449	3.28043						2.00108	1.73261						1.71955	6.60117						0.86375	1.99964						0.749703	1.42894						0.863724	1.59247							3.29407	6.52829						10.2209	11.531						7.43579	5.28397
	3.40786	8.29445					0.242395	0.644096						6.83558	18.2156							8.30308	21.1879						3.80076	3.04494						1.99194	4.99597							0.233091	5.21967						3.43671	2.21309						2.1991	5.482						0.564132	2.53271						0.36474	0.976063						0.76767	0.622478							3.65157	8.50624						10.077	11.9233						7.70347	6.48054
	1.61256	8.03221					0.0938014	0.870548						6.52751	17.4417							8.28977	17.892						2.90118	4.87783						1.92229	5.84954							0.971484	6.05205						0.85189	1.38297						1.81115	4.37922						0.627641	3.51783						0.442488	1.07046						0.831507	1.02933							3.18094	5.23277						9.78015	10.3516						8.92937	7.68871
	1.98421	8.12068					0.438667	0.540156						5.3134	16.8991							6.75086	25.4383						3.27716	4.32229						2.04717	4.15714							0.569006	3.91867						1.46121	1.76168						4.56424	3.64244						0.36095	3.29454						0.65845	2.72613						0.663458	0.564616							2.05985	5.23339						6.67684	14.375						10.3213	8.98171
	1.95407	7.85208					0.472395	0.560176						6.01282	14.8789							8.55709	22.8082						3.67602	3.45084						1.79434	5.44374							0.701541	4.16294						0.862604	2.18678						3.49491	3.98213						0.49841	1.55444						0.0374483	2.52933						0.703966	0.5027							1.40679	3.17285						6.61671	10.79						8.86497	9.05209
	1.72424	9.60592					0.306568	0.643042						4.82369	13.0314							6.95836	24.4828						4.26197	3.03717						1.71018	5.61661							0.570266	7.0817						0.716151	2.84112						2.77419	6.95357						0.496811	1.47497						0.314551	1.97681						0.624628	0.610419							1.28081	2.91186						6.88811	13.0729						7.96603	8.72549
	1.95504	7.341					0.0341708	0.689438						4.76105	14.0782							8.89451	24.3058						3.30163	4.74706						2.1883	4.92271							0.628466	5.17945						1.02934	1.35056						2.62858	4.83784						1.01059	1.82095						0.660331	1.83109						0.793645	0.660167							1.39605	3.65986						4.9789	11.1404						9.22546	7.05795
	1.28359	7.46415					0.140951	1.11644						5.57859	15.6964							8.75781	27.8688						2.38459	4.00564						2.36527	5.92299							0.158934	3.74361						0.980274	1.64142						3.61734	6.84504						0.589138	2.43511						0.842912	1.45282						0.757022	0.949347							1.09854	2.55138						5.99499	11.4365						9.95392	5.99492
	1.59333	9.15968					0.504073	0.691164						4.89512	12.8118							7.64804	27.1807						2.57137	4.40261						1.3579	7.50594							0.406685	3.26833						0.933169	1.03909						2.09905	6.98906						0.553333	1.20083						0.714174	1.50968						0.800087	0.657734							1.24838	3.06225						7.66252	10.8007						9.18163	7.13974
	1.54677	11.4944					0.48101	0.77841						6.4613	11.3565							8.2247	25.7629						3.62919	2.90231						2.28953	5.99354							0.417072	3.48625						1.83064	0.938079						3.33218	4.35731						0.787132	2.10003						0.349842	1.71389						0.975346	0.498499							0.968409	2.65584						9.44929	9.19284						8.55261	6.27906
	2	8.66638					0.277449	0.778107						4.5698	14.0499							9.30927	25.5026						3.44385	3.36341						2.67356	6.81766							0.478816	3.80498						1.26013	1.12412						2.65413	6.17383						0.947636	3.7152						0.543391	2.00531						0.680811	0.7682							1.35845	3.6677						8.72917	12.2179						9.39066	9.32293
	2	7.39852					0.264403	0.292578						5.12087	11.0217							9.15505	22.5997						3.44994	4.35784						2.98571	8.34426							0.226024	4.84412						0.809514	1.64744						2.12151	3.28466						0.996324	3.64055						0.50704	1.7008						0.629324	0.965712							1.03293	3.11896						7.28446	11.7462						11.6587	6.74482
	1.94861	8.40203					0.302246	0.627065						5.30624	9.9367							8.49241	17.7886						2.59369	4.49516						1.73563	11.1598							0.418098	5.38234						0.869298	1.86017						3.85296	4.61869						0.553868	2.78578						0.39778	1.25659						0.857001	1.26601							0.631514	2.62573						7.385	14.1135						7.75879	6.80865
	1.88964	8.01744					0.488674	0.932921						5.64301	10.3168							7.5883	18.4773						3.87494	5.93273						1.91344	9.77653							0.721749	5.15862						1.03479	1.28061						1.50249	6.12549						0.424505	3.80561						0.715055	1.00784						0.605838	0.64754							0.905753	3.95323						4.16256	15.4727						9.10047	7.24805
	1.20597	7.23483					0	0.944178						7.20002	10.414							7.14688	19.6352						2.94173	4.63089						1.78234	10.1969							0.422124	4.63528						0.901081	2.36694						2.72675	4.56093						0.193399	3.14422						0.655392	1.17505						0.784378	0.405289							0.811948	4.33868						4.49575	14.809						9.74616	6.4998
	2.68732	5.51726					0	0.97019						4.34217	9.44009							6.92903	18.3875						2.88821	5.65407						2.18297	9.16942							0.429542	5.12545						0.664401	1.73113						2.20466	5.84739						0.56639	3.68146						0.604981	1.74619						0.697212	1.46182							0.949326	3.17167						4.93196	14.962						9.90569	5.99957
	2.29995	6.64522					0	1.4068						4.30917	10.3436							7.65391	21.1991						2.20872	5.65675						1.21	9.61142							0.543875	6.2439						0.970089	2.90011						1.06298	5.82941						0.132043	3.79888						0.746398	3.35349						0.933001	1.08042							1.18941	4.73936						6.58228	12.4804						6.90305	5.6346
	1.05528	6.38568					0.0653917	0.645238						4.71656	11.735							7.13037	20.9669						2.06952	5.82526						2.19832	6.12494							0.765449	6.13412						0.83292	2.20336						1.27806	8.00729						0.138547	4.25192						0.393885	1.79898						0.805686	1.1431							1.04782	5.60877						3.61992	10.5953						7.39496	7.65013
	1.74722	5.18677					0.715821	0.938555						5.07874	12.8963							7.39172	19.5925						2.45422	7.58601						1.04603	6.52568							0.704877	5.80151						1.09942	2.93935						1.18124	4.64517						0.717109	4.37868						0.375062	1.8127						1.11417	1.61582							0.59306	2.80003						4.51799	11.3397						6.49679	6.10907
	1.4045	5.18254					0.647163	0.900626						7.32255	14.4717							7.40393	18.8694						2.96467	7.53386						1.97966	6.0371							0.414499	3.37256						0.823907	1.9148						0.888644	5.83577						0.29638	3.46977						0.524525	1.40979						0.881529	0.979548							0.717679	3.68257						5.14067	10.7867						10.2304	5.87113
	1.64702	6.50779					0.673596	0.792991						5.86312	16.5512							7.19728	20.9966						2.9699	7.9207						1.84686	5.24074							0.381292	5.87858						1.04603	2.4612						2.03087	7.92436						0.252905	2.8416						0.504341	1.10184						0.444287	1.2326							0.629099	3.64802						7.20437	10.688						8.90623	7.47027
	1.386	5.77459					0.605561	0.63989						5.06967	15.9046							6.67256	17.2264						3.45735	12.5211						1.86917	5.46007							0.357767	4.19563						1.05293	2.45941						2.24741	3.95298						0.621472	2.63168						0.16117	1.93211						0.897981	1.60824							1.17228	3.21669						4.66219	12.4869						9.02114	7.23747
	1.51933	6.01368					0.463863	0.677592						8.35585	12.8128							7.37751	16.9332						3.51737	8.49594						2.4919	7.11199							0.54516	6.05848						2.2809	2.06479						1.35689	4.55631						0.409313	1.62582						0.53024	2.15817						0.602228	1.37369							1.60226	3.76692						3.48206	12.8802						8.44786	6.35404
	1.44164	6.56561					0.230893	0.590865						7.99347	15.427							5.88858	17.1487						3.20792	10.0379						1.1245	9.27982							0.518062	5.12897						1.79658	2.12209						1.62939	5.21268						0.3139	1.77671						0.189852	1.46557						0.696715	1.69446							0.92527	3.27963						4.52359	15.3416						8.5253	6.86193
	2.14029	7.91914					0	0.357389						7.23768	16.4357							8.38857	20.9862						2.96445	10.5796						2.02142	11.1							0.514492	6.76948						1.73355	2.46149						1.40903	4.9931						0.449551	1.53204						0.677676	1.75619						0.53947	2.60549							0.530656	2.31185						4.58413	15.5417						9.27006	5.84131
	1.45221	9.15907					0.346712	0.958225						7.57808	15.938							9.34658	20.9559						4.046	7.6158						1.04635	7.91423							0.439303	4.21725						1.2298	2.86272						1.54823	5.71427						0.741676	1.55858						1.15971	1.49803						1.35132	2.10278							0.574251	3.21511						4.96239	18.7758						9.3578	5.87572
	1.65062	9.87397					0.564096	1						6.12516	14.2035							7.40842	18.0913						2.51441	9.04057						0.88666	9.10382							0.407466	5.11516						1.99367	3.06481						0.982948	5.41771						0.363619	1.89094						0.716736	2.22485						1.09104	1.58867							0.604389	3.10204						4.5437	22.0436						11.1281	5.69523
	1.75792	7.95485					0.165877	0.753547						6.29747	13.5642							6.19064	18.7444						2.55854	6.82533						0.707307	5.90358							0.69398	4.67376						1.75474	3.19025						2.10777	6.96957						0.368963	1.55912						0.423592	1.09528						1.02788	2.37026							0.519311	5.84806						5.85031	26.2653						8.96417	5.37544
	1.91801	7.76788					0.608157	0.708123						5.4045	9.41305							6.10378	18.2763						2.41491	7.62604						0.610553	6.52595							0.40552	3.8188						2.73	3.18909						1.21171	6.22922						0.539345	1.46233						0.204642	1.41146						1.38324	2.72385							0.946146	3.9152						7.00248	27.9025						10.7148	7.85839
	1.8025	7.61581					0.32117	0.815485						4.94335	7.68174							6.36977	16.4984						2	5.66586						1.32854	7.48435							0.778742	3.32689						3.07172	3.68759						2.69902	6.99387						0.89451	1.37439						0.0506542	1.32937						0.964538	5.00134							0.773496	2.98959						6.73168	28.829						8.95397	6.53261
	1.7505	8.38724					0.235262	0.847128						7.19176	8.89716							8.33711	17.7743						1.87717	5.27381						1.18675	4.92578							0.991584	3.95169						2.75109	3.26505						2.01851	8.63208						0.621902	1.48796						0.868072	1.23403						0.964228	3.4185							0.648723	2.33878						10.0041	30.0503						8.96743	8.49983
	2.06016	7.57376					0.230592	0.700751						5.18136	7.43621							7.22443	16.8818						1.7528	5.09276						1.25961	6.08122							0.619855	5.39858						3.62779	2.43274						2.13493	8.04279						0.955406	1.34802						0.465175	1.65159						1.41539	3.76469							0.683397	2.67949						8.91237	29.0474						6.16568	9.50755
	1.49438	8.55512					0	1.09989						5.069	7.05909							7.252	16.3946						2.49516	3.95565						1.12839	5.73452							0.377241	5.943						2.66679	2.82521						3.63845	8.19302						0.693905	1.90937						0.703758	1.64764						1.46599	3.79295							0.116147	2.46027						8.10801	27.0126						6.67119	8.3679
	2.12345	9.15886					0	1.36443						4.8042	4.31501							9.39647	18.8641						2.06856	4.10356						1.05428	7.58678							0.434458	4.63104						2.15875	2.58183						3.45554	7.19895						0.816437	1.73226						0.8285	2.01354						0.994916	4.60964							0.170722	2.24725						5.21408	23.9796						8.18021	8.06627
	0.880447	8.13944					0.16635	1.16106						4.78933	7.93397							6.64973	20.2753						1.57986	4.70215						2.28672	9.04117							0.365303	3.8399						2.40119	4.79809						3.69931	8.85856						0.573573	3.97196						0.968216	1.73134						1.03984	3.38791							0.447317	1.81851						6.29515	16.3415						6.73507	8.53043
	1.33012	9.51555					0.606086	1.15904						4.19732	6.5926							3.71912	22.1691						2.11149	3.77636						1.38414	8.53534							0.488623	6.09173						3.26873	4.23856						2.59152	7.36601						0.515058	4.00591						1.59115	2.42768						0.705386	2.80068							0.514575	3.29224						6.55793	18.7082						7.18991	8.35783
	1.11304	8.62773					0.204957	0.878981						4.43361	6.5987							3.74943	21.3029						1.51854	3.04884						0.665812	7.23854							0.26552	4.76834						3.59265	4.54425						3.5704	7.75013						0.524673	3.60016						0.984055	1.94356						1.41709	3.20627							0.970727	3.10877						5.17981	19.9014						9.10144	6.75751
	1.57308	9.19404					0	1.42292						4.64043	5.91055							5.65812	16.4371						1.27041	2.49023						0.831291	8.47907							0.658239	3.34282						4.78437	4.35459						3.93516	7.80844						0.65647	3.07021						2.00176	2.08002						0.648634	2.88632							0.485002	3.54023						4.83586	16.382						8.01336	6.20692
	1.9657	6.68188					0.388718	1.50858						4.20081	5.8933							4.30451	18.8941						1.73061	2.32669						1.54226	6.8102							0.186877	4.7794						5.17409	4.6584						3.4301	6.93672						0.558578	2.39454						2	2.83636						1.04061	3.24494							0.810596	3.6484						3.28387	18.934						10.0283	8.69199
	2.20282	7.93819					0.491533	1.07728						4.10201	6.91727							3.79265	17.0385						1.81267	4.24887						1.5296	6.27925							0.311766	4.19753						2.64473	5.0319						2.6887	7.96708						0.570863	2.03185						1.99205	2.94416						1.55067	3.23675							0.695377	3.63502						2.82637	18.9351						9.66461	9.88682
	1.66769	8.87441					0.628137	0.889153						2.89901	8.12349							3.30546	13.337						2.23386	5.71531						1.74348	6.9241							0.412878	4.4849						4.27033	3.72167						4.37245	6.64511						0.603657	1.95662						2.03712	2.94259						0.909362	3.52715							0.173966	3.73589						1.67448	15.5405						9.96031	7.06648
	1.73601	10.7384					0.882446	0.964789						2.97059	5.23308							2.00528	12.9537						1.29343	4.35723						0.907167	7.95119							0.581527	4.74144						2.56746	3.46317						3.13232	7.17781						0.753639	0.984766						3.64606	2.56885						0.90494	3.32319							0.706049	4.3155						2.25533	17.9567						10.6647	9.7143
	1.98981	8.98042					0.687421	1.47083						4.68689	5.94025							1.52104	10.1869						2.00496	3.94584						1.07971	7.13624							0.866085	4.89866						2.86452	3.9818						3.89469	6.62894						0.550877	1.26793						1.59815	2.64935						0.562097	4.30248							1.49534	4.48629						1.34163	15.6015						8.24919	8.79852
	1.30887	10.1337					0.347985	0.993962						4.87521	7.69544							1.38797	8.36119						1.70863	3.81519						0.941025	6.07358							0.745151	4.09684						2.76846	3.87578						4.33319	6.11041						0.437136	1.06476						2.56078	4.41055						0.638335	4.37535							0.983702	3.5963						2.9923	19.9844						8.68483	7.54881
	1.43581	6.31057					0.549595	1.22817						3.77523	7.69097							1.17268	7.84139						1.13881	3.96589						0.821941	5.69666							0.751056	4.27119						3.74104	4.13102						4.08496	8.19315						0.302582	3.23192						2.51246	3.73257						0.534385	4.19495							0.492379	3.41475						1.39597	21.6045						7.7544	6.79992
	2.21845	6.9051					0.818035	1.29094						4.28957	11.8449							1.28213	6.89299						1.74086	5.0752						0.819192	7.70402							0.663948	4.01438						3.65594	4.19203						3.12945	10.0549						0.455103	2						3.11477	3.05631						0.838968	5.08991							0.546995	2.65161						2.36854	20.436						6.6319	6.99161
	3.42803	6.16641					1.43134	1.92189						6.4574	10.8252							0.977542	7.31971						0.946309	4.37875						0.932228	5.96078							0.875734	5.45215						3.56316	3.90864						2.85054	7.7295						0.424922	1.92229						3.22981	4.00677						0.695162	4.42806							0.906937	2.45827						1.25495	16.0218						7.73146	6.28756
	1.57504	6.98553					1.66003	1.69167						5.78847	8.94882							1.33538	7.59292						1.10718	3.83097						0.801151	5.92747							0.784507	5.31052						4.50273	5.07575						4.56136	7.10409						0.36138	3.16787						2.21002	3.48932						0.634777	2.52554							0.425411	3.65808						1.78669	16.7894						8.24685	5.82365
	1.95243	6.77973					3.18997	2.98318						4.94839	8.41487							1.41233	7.25554						1.23694	5.08666						1.04142	5.69327							0.272767	6.93238						4.30371	5.02505						4.00988	8.02489						0	2.679						3.26188	4.09977						0.781238	2.92246							0.610408	4.43878						2.17517	19.1876						7.08029	6.42584
	1.68533	6.47552					2.5402	2.17568						6.42477	10.8267							1.09622	5.21997						0.761547	4.56724						1.1531	4.64656							0.593894	5.7933						4.05679	5.30998						4.85841	6.97157						0	2.65302						2.65282	3.63503						0.925984	3.45037							1.11998	3.92535						1.73006	16.4656						5.07944	7.21664
	1.80089	7.78771					3.24459	2.78463						3.40583	8.61509							0.973361	3.37308						1.51066	4.65895						1.03447	3.55891							0.589391	6.30862						4.03662	6.34809						4.2792	6.88069						0	3.98348						2.18569	5.19529						0.998891	3.42299							1.12645	3.29084						1.60123	16.6538						5.91466	6.29161
	2.34781	5.72687					2.977	3.25556						4.10599	9.27992							1.23913	2.41191						1.47691	3.76164						0.917623	4.12037							0.544611	4.80302						4.52831	5.62873						3.70252	7.91733						0.230773	3.96545						1.59736	4.61419						0.474726	2.49744							1.06115	3.58495						1.34903	13.0644						5.96587	6.9346
	1.75747	7.14038					4.06967	3.29394						5.10809	9.26935							1.02713	2.56849						0.841727	4.97333						0.628758	4.41807							0.551441	4.44475						3.97729	4.41506						5.40738	5.0267						0.913399	4.45274						1.65972	3.87135						0.577993	2.2249							0.957199	5.00429						2.24919	13.4758						6.39288	5.71135
	2.06395	7.14515					5.07285	4.60969						6.6375	9.58365							0.590187	2.62244						1.86373	5.31914						0.631411	4.16447							0.396989	3.28269						2.84874	3.51081						4.46111	5.02041						0.743613	3.28596						2.49516	4.0296						0.41193	2.37201							1.11428	5.01612						0.957968	10.2875						7.07984	5.99354
	2.60734	7.75918					3.66858	5.65309						7.124	8.19916							0.915657	3.19285						1.50905	5.70794						0.989643	4.79918							1.10553	3.27212						5.0398	3.20589						2.75638	5.84996						0.538178	2.83198						3.51037	3.68299						0.494942	1.12523							0.643325	3.3566						0.974911	8.91214						8.26128	5.74704
	2.77617	6.35336					4.07291	4.53046						6.0491	11.0604							1.32945	4.17529						1.14894	6.63316						1.04982	5.516							0.596018	4.07196						5.09719	2.3732						3.39276	8.53082						0.758436	3.27307						4.1395	3.39472						0.330651	1.4559							0.568164	3.16765						1.49508	9.61836						9.96141	7.28255
	2.47653	6.53878					6.59414	4.50542						5.45711	13.0841							0.633276	4.38828						1.32792	6.94919						1.29159	6.32162							0.637101	2.55462						3.97141	2.27536						2.76697	7.86394						0.901562	2.33493						3.30667	3.58352						0.0471851	2.28805							0.465168	6.1777						0.498962	8.93834						10.3975	6.71739
	2.2006	8.04855					5.82738	5.09642						4.5686	10.443							0.884823	2.6312						0.813006	4.95039						1.02125	6.61927							0.72633	2.43956						4.7184	3.86461						2.85523	7.69284						0.827902	2.67597						3.75243	3.49011						0.769045	2.79721							0.48534	3.78999						0.688604	9.8583						9.27667	7.56078
	2.64102	9.43904					4.71957	5.17068						5.44583	12.5103							0.653409	3.25718						1.3405	6.28983						0.85322	7.90942							0.35471	2.16342						4.88637	4.2516						2.50915	8.05028						0.839082	2.45627						1.89833	4.0871						0.758747	2.88749							0.854764	3.16055						1.10623	12.1659						9.8003	7.00959
	2.40718	9.42393					4.81107	5.47349						6.82905	14.064							0.66727	3.33254						1.14554	4.83473						0.941978	7.57449							0.580674	3.12699						4.80242	4.4922						3.85486	6.97376						0.77344	1.98346						2.13091	4.02301						0.54501	2.31709							0.956226	2.949						0.926231	16.2263						7.39873	8.22543
	2.02222	7.58895					3.70105	6.55117						4.47842	11.5188							0.983728	2.21222						1.55665	4.6617						1.11794	8.60745							0.637867	2.75621						5.72857	3.87045						4.32204	6.66922						1.59268	2.38064						2.50329	2.73049						0.418082	2.90235							0.390697	2.07866						1.43069	13.0658						6.70774	7.50968
	2.21687	6.42528					5.20921	6.35113						5.02703	11.7414							0.692102	3.49659						1.38597	5.66174						0.905634	9.42745							0.545686	3.87139						2.86689	5.71785						3.54239	6.42426						0.745332	2.63368						1.93622	3.53483						0.252846	2.75844							0.911908	3.17736						0.779933	14.9986						5.81058	6.89678
	2.15599	6.346					6.05711	5.59564						4.67434	13.1432							0.770307	3.23835						2.16143	5.08495						1.27574	10.5285							0.913017	3.77293						4.42861	4.64996						2.45008	8.03276						0.679802	3.51836						2.39068	2.09052						0.78425	2.26909							0.814525	2.48464						0.80722	15.0707						7.09019	6.90997
	2.13426	7.82501					6.92051	7.92406						4.58948	13.5814							0.961956	2.16619						1.16292	4.30111						1.94817	14.0549							1.30434	3.26667						3.23495	2.09257						2.4761	6.3393						1.04913	2.88762						2.41917	2.35401						0.681131	3.32901							0.997243	3.18991						1.04717	15.9541						5.93636	7.80595
	1.67354	4.99519					5.66779	5.90133						3.21621	9.70922							0.960338	2.04165						1.59157	4.9179						2.50732	14.5966							0.821936	3.86848						3.38679	3.83019						2.26552	6.89552						0.590849	1.58546						2.18691	2.87901						0.597101	3.03944							0.964514	3.38861						1.31044	18.3061						6.14149	6.6205
	1.50866	6.6619					5.65524	7.14708						3.68775	10.9038							1.11063	1.71212						1.99464	5.30579						2.30549	17.6372							0.312203	3.19742						3.13299	2.72861						2.02315	5.52829						1.14373	1.62375						2.7028	2.60031						0.804246	2.55376							1.02348	3.33594						1.54002	20.574						5.17847	6.15678
	2.18339	7.30574					5.03055	6.27963						3.17672	9.35476							1.45183	1.41268						1.62368	4.42725						1.75013	18.6737							0.456287	3.29433						3.85048	5.57682						1.48075	5.59464						0.674641	1.13621						1.91136	2.78276						0.849966	2.75477							0.894446	2.09393						1.64849	21.8445						7.99511	5.65578
	1.75172	6.75372					4.93951	5.82822						2.96735	7.77248							0.885722	2.35306						0.926559	7.32927						1.84224	18.8095							0.303904	3.8683						4.82087	4.64855						1.2142	6.32172						0.673642	2.5799						3.17686	2.99109						0.649497	3.1492							0.996402	2.77959						1.35366	19.7596						5.65378	6.61321
	1.71448	7.08608					4.91312	6.47141						2.59092	6.20901							0.943423	1.86886						0.903944	6.84473						2.73715	18.662							0.807603	4.43448						3.93115	3.35256						2.45819	5.89119						0.332891	1.64769						2.5899	2.78266						0.594014	1.90592							0.821912	2.9952						1.13094	18.8109						6.60247	4.63789
	1.4555	9.57937					6.35045	6.35283						1.18203	5.42094							0.816826	1.58455						1.46671	5.68958						2.19791	17.8877							1.11536	5.36409						3.48551	4.27162						1.78362	5.50537						0.38997	1.97808						3.28563	2.5527						0.573	1.77678							0.348526	3.55338						1.60224	16.1647						6.87096	5.19656
	2.51585	10.4912					4.33057	5.21336						1.33362	4.73788							0.818906	2.02111						1.27103	5.93498						1.46489	19.7648							0.617601	6.42929						2.35884	4.51946						1.9668	5.36616						0.922571	2.04539						3.92322	3.23487						0.748739	1.19279							0.69951	3.43576						1.68966	16.3944						5.6796	6.27731
	2.11978	12.6363					5.06466	5.85614						1.69368	4.66437							0.759102	2.41147						2.13277	6.76099						1.86236	17.9267							0.698542	6.78589						2.92381	3.22711						2.3655	7.08914						0.930687	2.45463						3.93142	4.67422						0.636228	2.01358							0.835476	3.11818						1.88664	13.9181						4.34832	4.63348
	1.91339	10.0866					4.74845	6.16563						1.64422	5.04402							1.02433	3						1.53531	6.83569						1.82222	16.8959							1.16858	4.37782						2.60158	2.75868						0.853033	6.08132						0.868208	3.34807						2.85826	5.01833						0.718753	2.00097							0.998613	3.07417						1.45024	13.7045						8.06163	4.9842
	1.8122	10.6596					5.09159	5.61306						1.95829	4.04122							0.825173	2.27791						1.80924	5.06684						1.51435	14.9232							0.979468	5.78152						2.0366	2.61232						1.90954	4.64823						0.526313	4.11082						2.66454	3.44199						0.607155	1.47466							1.20529	4.19126						0.848235	14.3441						7.88129	4.73213
	1.77806	15.026					5.61469	4.39522						1.58581	3.78506							0.844053	2.29263						0.909919	4.73708						2.26339	16.3431							0.812323	4.04333						2.50714	3.34751						0.707588	4.05553						1.13474	2.98146						3.05842	4.62739						0.57504	2.37636							0.757324	5.25994						0.995645	14.9888						7.13463	6.95883
	2.1661	13.1415					6.33242	4.9661						2.09926	3.1507							1.72927	3.34211						1	4.10759						1.77554	14.1144							0.918623	5.11895						2.70327	4.06628						1.80777	4.97233						1.29676	3.13675						2.82316	4.31828						0.522747	1.79421							0.76058	3.72018						0.80252	13.3588						6.68698	5.63143
	2.95935	15.5305					4.94253	6.8245						1.92784	3.90801							1.33425	3.19993						0.709669	4.64529						1.98149	17.7097							0.900854	7.84788						2.61246	4.38791						2.12334	5.38148						0.724664	3.34061						3.0177	2.79372						0.693491	1.63996							0.756028	4.80503						0.828562	12.9748						7.20042	7.41244
	1.64155	13.8473					6.00739	3.79113						1.2475	3.18846							1.04211	3.59414						0.890868	5.05706						1.28439	13.3981							0.918607	7.25658						3.21056	3.75852						3.03083	6.56584						0.826185	2.04414						2.57166	4.19296						0.918754	1.60696							0.998092	2.65008						0.489372	14.5746						6.69774	6.99973
	2.08468	11.006					5.49186	5.60181						1.36119	4.53217							1.26084	2.45833						1.32404	3.81832						1.50164	10.3955							0.777937	6.20958						3.5423	5.31065						2.18681	5.75268						1.38109	2.14502						2.85433	3.27194						0.739859	1.59089							0.706932	2.59847						0.540975	13.6161						6.64382	6.17327
	1.99081	10.6904					4.02712	4.54186						1.75881	6.18446							1.36639	3.21001						0.916662	3.8003						1.39158	10.1303							0.771186	7.3483						3.55126	3.29985						1.93144	6.60548						1.12367	2.74229						3.19068	4.6808						0.961918	1.17109							0.60107	3.18562						0.63493	16.0114						7.66142	6.45048
	1.82797	12.9033					5.13831	5.79429						1.90947	3.99043							2.12149	2.76345						1.11608	2.45875						2.65671	10.1618							1.00481	7.96562						4.84091	3.67183						3.39414	4.43826						1.1618	3.2786						3.16142	2.4509						1.25934	1.19401							0.826501	4.53774						0.544999	14.9433						7.18301	7.9726
	1.97337	11.653					5.41867	5.58885						2.34724	4.47826							1.08133	3.23988						1.3487	3.80401						1.6078	9.51948							1.28407	9.05388						4.10226	4.18582						2.72251	4.3402						0.922705	3.36279						3.03313	3.54867						1.09576	1.58851							0.557436	3.98503						0.6181	14.7989						6.82892	7.55418
	2.1362	10.2586					6.22359	6.14821						3.55168	5.01157							1.03172	3.83807						1.56072	2.77723						1.3165	8.23592							0.693088	5.58045						2.58107	4.13045						4.22544	5.5923						0.886068	2.44896						3.11101	3.65051						0.977021	1.11457							1.31589	3.31994						0.830661	14.5441						8.31657	6.93668
	2.18592	13.3785					5.23834	6.87466						3.82121	5.98559							1.34737	3.68874						1.66318	2.70195						1.40108	4.80173							0.824201	5.58608						4.18549	4.75251						3.35314	5.04195						1.87224	1.67444						2.3665	2.93105						1.11777	1.94289							1.03334	3.47729						0.661001	15.0374						9.96223	6.82278
	2.53897	12.1969					5.73128	4.60441						3.80906	5.50864							1.58141	3.6489						0.992546	2.96373						1.06497	7.50391							0.567358	6.29199						3.52562	4.86765						3.83346	4.00486						0.69778	2.31691						2.60242	2.99279						0.752339	2.05451							0.548595	3.6037						0.633657	15.9195						7.32381	7.03645
	3.12925	11.3742					5.13848	6.04198						4.05407	7.39862							1.39477	3.6326						1.20392	2.74941						0.980021	6.10917							0.853475	5.8743						3.09108	4.96757						3.95593	4.81114						0.306603	2.2372						3.10816	1.7854						0.63407	1.65762							0.535599	4.27176						0.701793	12.8898						7.73906	8.20891
	1.40055	11.9193					6.06202	5.80492						4.92678	8.10841							0.782502	4.56041						1.44357	3.21533						0.739225	8.21819							0.868757	5.93699						3.46629	5.88511						2.83156	6.48988						0.0597058	2.37584						3.29996	2.56323						0.880903	1.73663							1.00881	2.86639						0.821863	11.6461						8.35711	7.24731
	1.80491	11.2254					5.73471	5.69201						5.18771	6.5777							1.03724	6.18834						1.05458	2.68618						1.08112	8.02123							0.721692	3.47021						4.32679	5.19252						3.55937	6.25949						0.65636	2.62698						3.8387	1.66961						0.895834	1.09995							1.93887	3.60827						1.54671	11.5279						9.41329	9.26782
	1.79748	9.94624					5.79973	3.12623						3.28294	6.89266							1.5951	5.31585						1.20655	3.31268						0.723503	9.74482							0.39923	3.0485						4.09847	5.07478						3.15043	5.69081						0.421437	1.89656						2.14759	2.26745						0.855362	2.08223							1.19991	3.87122						1.47444	11.2189						11.2719	6.028
	1.90207	9.81364					4.2099	4.37372						3.05497	6.42158							1.77489	4.39968						1.22003	2.86502						0.761963	11.4461							0.00334	3.5504						4.25732	5.36126						3.10484	3.09237						0.469832	1.82227						1.81736	1.50587						0.573636	1.35341							1.56458	4.41895						1.31317	9.7451						11.8168	6.87116
	1.53768	9.43252					5.62588	4.29262						3.95	8.75152							1.00955	3.78975						1.13955	3.30372						1.00046	8.16309							0.0843631	3.29928						3.75112	6.31004						3.40552	4.03089						0.829193	2.57569						2.62439	2.84454						0.572372	0.987147							1.14476	4.3097						1.08969	9.62509						11.9254	7.45532
	2.02978	7.63564					5.47397	4.29131						4.32386	9.06711							0.737278	3.41433						1.26927	4.60112						0.714225	6.95449							0.612018	2.83509						4.32977	6.55921						3.01634	3.67225						0.831741	1.91188						1.85751	2.40007						0.819238	1.79851							0.894319	5.4127						1.8834	12.361						9.82001	7.14113
	1.17664	8.68321					5.80985	4.97894						3.10443	8.07625							0.798977	6.48014						1.15656	5.28005						1.46694	7.10497							0.498641	2.90327						3.76144	6.72123						4.0655	3.01938						0.369504	1.6004						2.70319	3.03723						0.970888	0.962523							0.350256	5.56352						0.667806	9.40407						9.63457	5.19249
	2.17055	9.88912					3.82902	4.41509						2.1322	6.04022							0.942738	3.55468						1.5921	4.08594						1.92383	8.87069							0.0659742	4.61483						2.77711	5.88389						3.03397	3.39745						0	1.29348						2.01422	4.15217						0.722303	1.79588							1.15342	5.98487						0.576123	10						9.396	5.59833
	2.11384	16.3659					4.24676	4.15305						1.56848	5.34852							0.716158	5.81934						1.5215	3.99955						1.35987	5.87946							0.755029	3.51871						3.27314	4.1221						2.04634	4.21998						0.439492	1.86134						1.80634	5.13832						0.75066	1.44098							0.427803	6.30867						0.911255	13.2482						10.3379	6.80475
	2.07604	13.2449					4.55948	5.12371						2.17323	6.28801							1.4506	5.54179						1.07547	3.97115						1.16046	5.66408							0.558106	3.16938						3.19415	4.58893						1.43862	3.65506						0.320276	2.75818						2.38058	4.30365						0.33675	1.91417							0.69579	3.41017						0.999841	13.2277						9.9804	5.37797
	1.95876	11.1043					3.45499	4.37813						2.03818	4.12153							1.31139	5.79355						1.21871	3.45864						1.38107	7.61584							0.0531778	2.67471						3.46835	4.31731						3.10823	6.28785						0.648463	2.90314						3.11989	3.31741						0.719934	2.56533							0.533952	3.96738						0.694248	10.6358						9.12311	5.01521
	1.53223	9.96708					3.79088	6.5945						1.48855	4.37478							1.20353	4.79615						1.28713	4.74715						1.65138	5.75404							0.13037	2.3856						4.16754	5.65154						3.94164	5.95518						0.902342	2.74741						1.92847	4.35107						0.884571	1.96202							0.580146	5.11821						0.916166	10.6664						7.19229	5.92886
	1.40346	9.69381					5.13646	5.98729						0.999077	3.87619							1.229	4.08865						1.88948	3.92811						1.33562	4.75688							0.342452	2.48746						2.89102	4.70681						2.85245	5.20257						0.0276522	2.55407						1.66216	4.70624						0.640718	1.65268							0.857921	4.20201						1.11973	11.9493						5.80074	7.22915
	3.25259	10.3987					4.02	5.18831						1	4.51714							0.820654	3.16228						1.42285	3.95519						1.62925	5.9403							0.690767	2.59334						3.47055	5.45181						3.05083	6.46509						0.513323	2.42147						3.49636	4.07471						0.436969	2.03818							0.661868	5.65589						0.611654	10.1041						4.63732	6.16375
	2.4554	11.5078					2.54667	6.62638						0.877337	3.1198							0.846029	3.10904						1.23352	3.40617						1.32701	6.08581							0.676686	3.54858						5.04105	4.21999						3.06882	6.43813						0.540215	1.84124						3.31296	3.4805						0.928786	2.26294							0.641363	4.87881						0.718157	11.0547						4.02529	7.76164
	1.822	11.4495					3.08317	5.5211						1	2.80486							1.42123	3.62593						1.49791	4.35537						0.910194	7.14155							0.630862	3.55757						5.44335	3.86797						2.68191	6.07182						0.479397	2.06405						3.33097	2.52712						0.976508	1.03948							1.48101	4.39605						0.713146	10.2313						2.98385	6.62854
	2.06297	13.9039					3.17834	5.35227						1.82822	2.75264							1.37984	4.66106						1.32438	4.51718						1.53773	5.6381							0.735471	3.76053						4.12981	4.76868						3.15143	6.51056						0.369191	1.3822						2	2.85415						0.703696	1.33703							1	5.06061						0.727243	10.7319						3.20425	6.34163
	3.64281	13.5226					3.78163	4.10938						0.889541	2.4725							0.736842	4.00289						1	3.65838						1.01329	5.29758							1.12325	3.9965						3.96411	3.41481						3.27485	8.03427						0.321265	0.902692						1.97708	2.72297						0.7902	1.73755							0.840372	3.73609						0.771904	11.8703						2.02835	6.07369
	2.07039	13.8898					6.5671	5.71061						1.16925	2.87797							1.45825	4.09643						1.53313	3.1437						0.883727	4.59621							1.13493	4.06572						3.14743	4.96155						2.66538	7.62896						0.580473	1.13436						2.13831	1.83099						0.652614	1.33971							0.885278	2.0787						1.19446	12.524						2.73178	6.80877
	1.77771	12.4385					5.46913	4.52374						1.21732	5.10291							0.9493	4.55202						0.981393	3.87706						1.09405	4.03918							0.65297	4.28028						3.07709	4.4319						3.46965	6.86363						0.955212	1.56002						3.78152	1.77604						1.19925	1.95584							0.848155	2.51993						1.273	14.8282						3	7.34132
	2.50334	14.5697					4.86115	4.77033						2.1675	4.04696							1.60335	5.10249						1.13736	3.48221						1.32869	4.94473							0.365635	4.24154						3.4226	3.46045						3.22826	6.04893						0.671517	2.01581						3.56043	2.98755						0.809507	0.794185							1.13615	1.97287						1.12328	14.4335						3.77401	8.19082
	2.60134	13.6825					3.57919	5.59292						1.96649	5.7741							1.4853	4.02465						1.47709	3.98445						1.22366	4.79058							0.385175	4.23113						2.4695	3.56314						2.88289	7.2068						0.419153	2.77231						4.08061	2.29665						0.805705	0.834754							0.655699	2.69991						0.993169	13.6297						4.57597	6.47385
	1.81765	9.76691					2.74809	5.15355						2.33747	6.344							1.65435	4.34983						1.70268	3.89568						0.910144	3.98417							0.474398	5.62117						1.93121	4.57528						3.511	7.77086						0	1.68278						2.96125	2.80687						1.35119	0.740224							0.901891	2.5519						0.833455	15.0064						3.82862	6.04543
	1.95787	9.60107					3.80177	5.08615						2.98433	7.31215							1.09797	3.13502						1	3.59237						0.69333	4.607							1.11745	5.76241						1.92063	3.61363						4.37878	5.55594						0	1.51862						2.82704	2.74885						0.612455	2.00643							1.6631	3.4892						0.938831	19.9012						6.07651	7.03355
	1.96626	8.81202					2.722	3.79236						2.19492	8.98472							1.58468	2.68067						1.67453	4.16245						0.720849	3.65835							0.828783	7.49586						1.67258	1.86227						4.87332	7.31446						0.308925	2.31022						2.47345	3.18184						1.16287	2.32623							0.825151	2.80726						1.19926	17.3338						2.92216	7.22658
	2.22813	12.8492					4.76608	3.30628						2.93238	11.2553							0.999739	2.64051						1.45856	5.02076						0.993415	4.88901							0.642368	5.7184						2.31791	2.87229						2.75591	6.94558						0.524139	2.54091						2.22059	1.6488						1.05121	2.29305							0.520324	2.2078						0.882016	15.8336						2.00194	5.61149
	2.59093	10.716					4.15259	3.75046						2.91309	11.2557							1.22213	2.70204						1.93866	6.08615						0.735654	5.47272							0.589048	6.75386						1.36764	1.80387						2.79037	6.76563						0.3359	2.84689						3.30712	1.47958						1.29106	2.80842							0.681822	1.60545						0.988555	17.2582						1.78267	6.00067
	2.75402	12.4799					3.74873	4.3223						4.38025	12.9458							1.13845	3.08064						2.08844	5.34018						0.367214	6.65464							0.914857	7.13083						0.886892	1.61628						3.30653	6.3425						0.411684	1.60201						3.26923	1.96089						0.896123	3.66196							0.19862	1.69683						0.751294	18.2791						2.59596	7.876
	1.63037	15.525					2.74307	4.92034						4.0433	15.6056							1.13962	4.06958						2.0472	8.09897						0.491959	6.63521							1.5179	7.4495						1.1172	2.15366						2.26045	4.16084						0.417415	1.59265						2.48888	1.57732						1.54653	2.96614							0.476089	1.91469						0.712181	17.3999						2.2527	7.60565
	1.92673	13.0384					2.23587	4.4419						5.67915	15.7558							1.44395	3.60355						2.17345	7.42385						1.0304	6.0013							1.26242	7.88023						0.813895	2.14087						3.32905	4.55519						0.476614	1.94229						2.29632	1.78379						0.978493	2.83177							0.593408	2.42958						0.869474	19.4566						2.23312	6.23427
	2.22998	10.6745					4.09506	3.88733						5.0958	14.9964							1	4.40969						2.858	6.87246						0.76802	5.64667							1.39345	8.87605						0.928648	1.12026						2.04176	4.50457						0.727142	2.54921						1.59356	1.7373						0.977714	2.62198							0.369808	2.40889						0.920958	22.5284						1.83689	4.7296
	2.47164	12.6669					2.3289	3.77625						5.31183	13.7144							0.90069	2.98747						2.05023	5.49846						0.682797	7.26517							0.665867	7.44841						1.03944	1.18849						1.99087	5.24554						1.40262	2.74785						0.998884	2.21523						1.34034	5.63494							0.647941	2.86732						0.727743	19.5133						1.67151	4.57259
	1.91141	11.0127					1.87803	3.02708						4.06101	16.1243							0.976903	3.86529						2.45184	6.39383						0.601571	8.13716							0.858503	6.56567						0.764975	1.94588						1.8717	3.73882						1.15225	2.90143						1.01228	3.05275						0.983374	5.61707							0.551836	3.22898						0.985718	18.994						1.29568	6.00171
	2.22327	7.85485					1.86769	4.06082						4.16452	16.5706							1.57007	3.65293						3.04945	7.89026						0.693687	5.49109							1.31052	5.60672						0.67983	2.27694						2.63674	4.62143						1.58915	2.6485						0.760891	2.63538						0.54778	5.61901							0.510635	3.19868						0.942868	13.9867						1.93341	7.18983
	2.11932	8.9718					1.91741	3.4759						6.86817	15.6702							1.31147	3.2253						4.92125	6.17539						1.20351	6.75204							0.967457	7.68867						0.732335	1.88498						2.65905	4.39986						1.27842	2.04218						0.762022	1.93207						0.91939	5.13149							0.500537	2.1942						1.1029	15.4618						2.73886	7.31826
	1.65414	8.68123					2.03417	3.46478						6.17663	13.369							0.998779	4.83621						8.26073	5.39091						1.1658	4.56603							0.921564	7.78918						0.634315	2.15757						1.58556	4.11408						2.04188	3.40858						0.72983	1.48445						1.63476	7.003							0.891277	3.32224						0.548525	16.7625						1.81438	5.82351
	1.51026	7.19188					1.81248	3.16605						5.35476	12.0295							0.944543	3.66595						7.28835	5.41487						0.30559	8.07799							1.98089	7.09176						0.328768	2.56193						1.89237	3.18724						2.53094	4.39057						0.669021	1.65893						1.30509	5.22761							0.872618	2.45898						0.819842	14.5366						1.47828	5.95573
	2.9222	6.8411					1.72893	2.86329						4.89726	12.9483							1.51559	4.191						5.65605	9.52548						0.685582	9.68384							1.83495	6.61805						0.441438	1.84639						1.70491	5.35742						4.24208	4.97187						0.712378	2.24774						1.02829	4.86037							0.786669	3.43375						0.972203	14.7908						2.06886	5.20983
	2.35709	8.06814					1.6671	3.66568						5.45435	12.4447							2.45305	4.74582						5.81886	9.21089						0.853513	9.8529							1.40011	7.6837						0.460878	1.44086						2.35193	4.3071						4.14193	3.01408						0.721254	1.52713						1.19164	5.07333							0.587523	4.34169						1.34508	16.3065						2.4809	5.59646
	2.29284	7.52428					1.65006	2.54787						7.39457	11.8478							1.21624	3.75402						7.10804	11.098						0.813157	8.33123							2.24481	9.51194						0.429148	1.27145						1.30211	6.27625						3.55224	4.11744						0.715007	0.969552						1.4233	4.3608							1.04349	5.12601						1.3274	15.9982						2.88437	5.9854
	1.9388	8.34606					0.947837	1.26134						5.40253	13.7205							1.22986	4.65142						6.44436	12.1545						0.914213	8.82852							2.88014	9.31822						0.321143	1.2845						1.22803	4.31408						3.76284	4.27217						0.715788	1.6562						1.48919	3.47611							0.496228	4.90468						0.787705	19.3765						2.40542	6.78864
	1.86489	7.28127					0.837842	1.28906						4.6097	13.394							2.38281	4.66612						6.97733	14.2723						0.681478	8.29333							2.33973	11.0835						0.889713	1.2408						1.39886	3.97153						4.42236	3.63292						0.637656	1.87641						1.4125	5.62287							0.317009	3.50465						0.879017	19.7973						3.05597	4.66431
	1.89726	7.96066					0.689284	1.24248						5.9227	12.9028							1.12802	4.06249						6.86615	13.2341						0.814414	8.46775							3.0342	12.4255						0.58613	1.3531						1.32022	3.26532						4.19421	3.79478						0.647367	1.90852						1.38035	5.2317							0.335274	4.61554						0.567719	18.462						2.6334	6.16429
	1.9503	7.93871					0.834701	0.652649						6.32902	14.3896							1.10295	5.15833						5.76424	11.0369						0.877497	6.8702							2.42824	15.1394						0.185819	1.40031						1.50467	5.13708						4.83705	3.96309						0.110828	2.03249						0.920403	4.27863							0.759988	3.29184						0.905953	12.1236						2.34396	7.39016
	2.10426	9.48022					0.776793	0.58483						4.98645	14.3196							1.50362	3.22494						6.95162	14.9271						0.810897	7.29645							3.47356	15.9811						0.0939613	1.68415						1.43249	2.97204						3.8163	4.26299						0.145724	1.64851						1.58156	5.09537							1.03175	2.61812						0.771857	15.1093						1.53346	8.47446
	1.88404	7.44754					0.289894	0.519223						6.76614	15.2326							1.5903	5.12978						5.95802	13.0521						0.722303	9.65442							2.71651	14.8825						0.278462	1.9393						1.47845	3.32998						3.55293	3.85016						0.122343	1.96947						2.00026	5.11078							0.585395	3.00135						0.828144	13.9052						1.50648	8.30646
	1.50539	8.32734					0.512432	0.5389						5.82914	9.79006							2.14197	4.16822						7.76375	13.3013						0.960034	8.31859							2.87272	19.4169						0.129965	1.55343						1.92597	3.4285						3.91767	4.67624						0.388145	1.51238						1.67612	4.40618							0.590759	3.08927						1.04272	17.0645						1.87876	7.32554
	1.69288	8.82912					0.433645	0.433645						5.8312	11.877							2.11976	5.22712						6.00518	14.4169						0.658193	6.6839							3.41339	18.2047						0.637144	1.00737						1.28043	3.49343						5.43148	5.74501						0.404051	1.49016						1.00235	4.14126							0.424583	3.27946						0.6097	13.9898						2.20435	8.27298
	2.18586	9.67234					0.746113	0.778934						6.1562	11.5788							1.97411	6.57961						5.06571	13.6413						1.16442	8.14693							4.12439	16.3957						0.622678	1.42783						1.92981	3.19337						4.04198	6.93242						0.643664	1.63299						0.954162	3.41601							0.82836	3.29783						1.0599	16.144						2.29551	9.05748
	1.84361	11.2123					0.452707	0.673664						6.86122	13.2923							1.89624	4.17991						5.38419	13.9717						1.2193	6.66753							3.8787	22.1303						0.339029	1.37718						1.66927	2.12739						5.71111	6.83166						0.307953	1.32696						0.670862	2.97746							0.955823	2.85888						0.804686	17.256						2.45059	7.52031
	2.07094	8.80188					0.13215	0.836488						7.32763	14.5153							1.96052	3.75395						9.56457	10.2681						1.23449	7.08912							4.96691	24.2982						0.404748	1.81369						2.70416	3.09974						5.5304	6.37823						0.322007	2.73712						0.920496	3.16157							1.91998	2.84584						0.588744	20.4808						2.48902	8.12266
	2.4189	9.15868					0.499904	0.893845						6.19761	13.6737							1.90131	3.86853						6.07169	15.9168						0.734275	5.93904							4.25672	24.5147						0.55487	1.08368						1.12777	2.21591						5.98441	6.98441						0.632221	1.46049						1.3171	3.39648							0.99995	3.31319						0.565409	19.6045						1.99134	8.24845
	1.5583	9.63811					0.477545	1.24667						5.80184	11.5748							2.47285	3.2543						5.74741	13.3692						0.916626	6.76237							4.5098	24.1128						0.603565	1.83239						1.49159	2.50839						5.71473	9.21976						0.411579	2.2657						1.23985	3.52022							0.465804	3.6832						1.22692	18.1395						1.95837	9.08843
	2.42343	10.3811					0.122512	0.983635						5.44152	12.7133							2.62181	3.10942						7.62724	12.8464						0.110339	5.81623							4.97157	27.1349						0.292736	1.35443						1.28056	2.16002						4.63762	7.64585						0.480817	3.18437						1.08891	3.85903							0.534458	2.49043						0.502245	16.4581						1.19691	5.35149
	1.28162	10.1108					0.083362	0.691217						5.96615	11.8068							2.82621	5.13125						5.93906	14.9759						0.474345	8.19645							6.10043	26.6397						0.921999	3.02853						1.51511	2.78532						4.83389	10.1773						0.655021	2.59395						0.816043	2.4906							0.263826	1.81338						0.951667	15.5699						1.18809	6.6522
	1.76248	10.2345					0.0393685	0.739811						6.96772	11.5429							2.10232	5.54027						6.74743	14.7462						0.785896	7.62736							6.97705	25.4458						0.649442	2.96275						2.33548	2.04029						6.75781	9.60588						0.605384	2.48223						1.03077	3.13374							0.793983	2.02951						1.01994	16.8151						1.27	5.91946
	2.05397	14.6683					0.383103	0.889374						6.06162	9.79376							2.89583	4.87351						7.686	15.151						1.22499	9.53305							7.08187	21.5414						0.34317	1.1788						1.60304	1.95409						7.01192	9.8169						0.395667	2.06794						0.809991	3.53895							0.70915	2.81943						0.712954	17.9135						1.57301	6.07848
	3.93994	14.7679					0.38366	0.975319						8.66926	11.9422							3.18049	5.48537						8.01816	16.2111						1.2433	9.08332							6.17186	24.6164						0.444106	3.00506						1.5948	2.59256						8.42663	8.44612						0.619264	1.87908						0.986525	1.64511							1.00769	1.96389						0.642153	17.4974						1.57141	5.82212
	2.13211	13.1746					0.252555	1.05837						6.1637	9.04627							2.54648	4.78363						7.68559	16.3754						0.741162	7.847							7.15518	23.6828						0.77871	2.1456						1.55551	2.20805						6.61924	9.76341						0.227149	2.13834						1.15183	3.30811							0.622854	2.18674						0.742261	17.726						1.02661	4.78386
	2.02193	13.804					0.398411	1.96516						4.4354	9.11302							1.98847	5.48225						6.60518	16.0255						0.959907	8.17829							7.72979	23.8516						0.511165	1.68929						1.43326	2.50111						5.48152	10.4019						0.261337	2.17351						1.61674	2.65539							0.837399	3.79734						0.956268	18.257						1.07525	5.22088
	2.76297	12.3051					0.427501	1.0491						4.64403	8.04191							1.28932	6.52979						8.94163	15.5261						1	9.81542							7.16289	28.4485						0.626203	1.88802						1.56662	3.65375						7.27667	11.2834						0.676845	1.38749						0.915767	2.13391							0.629572	2.67774						1.10411	17.3469						1.11887	5.51483
	1.67794	10.0231					0.0987421	1.25895						4.97136	6.01941							1.50318	5.26287						8.15025	14.5189						0.993095	8.86136							6.69715	25.1612						0.83749	1.50112						0.995011	3.4256						5.98075	11.2653						0.453516	1.60071						0.904719	3.7624							0.882581	2.26012						0.911434	18.3676						1.35273	6.84808
	2.77501	10.4225					0.563526	0.679849						4.35586	7.39474							2.27384	6.23976						7.88935	13.8528						1.60273	8.84391							8.64138	25.269						0.37854	1.89263						1.34544	2.64888						5.43732	10.2609						0.968227	0.986447														0.745512	3.22722						0.674748	19.8019						1.2859	6.05492
	1.4004	7.47558					0.796682	0.903393						4.18101	7.62879							2.72648	6.7949						8.09401	13.8769						0.928485	9.70831							9.53218	23.0064						0.477111	1.93395						0.932653	2.33215						5.86028	10.9695						0.453511	1.02642														0.734806	2.50414						1.28356	20.129						1.33781	6.4994
	1.04549	5.67704					0.492782	0.953531						4.98144	8.3941							1.88348	7.0488						8.29382	13.8074						0.871276	9.56525							7.43268	26.8417						0.455521	1.2368						0.559325	1.53346						5.72213	8.80557						0.475284	1.05371														0.566973	3.08156						1.06937	17.7079						1.8048	6.79189
	1.87255	5.94882					0.314749	0.888006						3.44869	7.94059							2.9355	5.63124						7.28841	14.2901						1.43597	9.17507							7.58929	29.5895						0.897966	1.70969						0.696176	2.27779						4.51124	10.8896						0.552934	1.55387														0.664361	4.47258						0.973329	21.7248						1.94821	6.53785
	1.20986	7.57483					0.547814	0.839553						4.52707	9.27004							2.8434	6.54745						6.5643	12.748						1.08755	7.52713							7.619	30.1959						0.50311	2.2264						0.849509	2.75368						6.01113	10.143						0.0016017	1.71422														1.48146	2.86288						0.931804	18.2264						1.48311	6.52539
	0.955966	7.46142					0.516235	0.64267						4.17563	7.29291							2.47377	5.24966						8.0387	11.1363						0.712339	6.20361							8.41679	26.5636						0.616314	1.91143						0.60218	3.27949						4.99577	9.40737						0.160674	1.81282														0.577023	2.18272						1.57456	17.5805						1.58595	5.68967
	2.20908	5.29811					0.146574	0.515274						5.16993	9.92315							2.16753	5.80457						11.1859	13.6116						0.884331	5.39332							6.67736	28.384						0.556603	1.75603						0.633633	4.96575						5.00872	9.04859						0.64969	1.15912														0.917322	2.41081						1.34502	16.3946						1.54492	5.68905
	1.72183	5.08303					0.473973	0.646016						5.17414	7.24685							2.752	6.91345						9.57022	15.4293						0.746518	5.74939							7.54034	24.6218						0.939903	2.0535						1.02422	3.25675						5.14034	9.32809						0.50768	1.19334														0.698212	1.97114						1.00306	16.6697
	1.99433	5.37673					0.278702	0.608457						3.49553	7.92578							1.70214	5.02253						7.64454	14.7851						0.909963	7.01082							8.88918	25.5463						0.866437	2.45304						0.885462	2						6.55007	10.072						0.711095	0.836025														0.769565	2.82439						0.446764	17.2811
	1.48362	6.99754					0	0.804623						3.78844	9.39157							2.56704	7.44722						8.26553	13.1407						0.927554	7.49633							8.54461	26.051						0.663338	1.63811						0.320452	2.84823						5.47731	8.73131						0.328544	1														0.944778	2.10878						0.928012	17.1334
	1.75425	5.69647					0	0.884187						3.622	9.38014							2.58139	5.71415						7.60417	15.2217						0.785114	6.61348							6.58011	28.6468						0.766493	2.54257						0.887691	2.2003						4.85286	8.56855						0	1.28061														0.948859	1.73035						0.45346	16.3168
	2.75382	7.0121					0.494848	1						3.24145	9.42802							2.37118	4.76532						8.69285	14.8629						0.919875	8.78315							6.96084	32.3658						0.548748	2.1836						0.638124	2.98381						4.278	9.13195						0.361985	1.36198														1.23663	1.99946						0.875804	17.3485
	2.45449	11.1963					0.471717	2.42446						4.43665	12.4675							1.74606	3.0929						11.4093	14.1607						1.28015	7.3026							7.57197	26.2292						0.328496	1.47253						0.452679	2.03157						4.18324	9.13147						0.0848857	1.07345														0.849147	2.13017						1.39144	16.7825
	1.16462	8.25033					0.30347	0.846628						3.9707	10.9829							1.89695	3.48287						8.78467	13.9308						1.11506	7.06645							9.86395	26.9534													0.867013	2.06784						3.78015	8.81916						0.831888	0.560361														0.931999	3.60238						1.00593	17.2585
	1.33295	7.31351					0.53082	0.965						3.78477	12.4103							0.997661	3.6636						8.54001	13.0311						0.693336	7.52297							8.49624	27.8798													0.781808	3.0892						5.58646	8.39947						0.497602	0.822285														0.905225	3.69498						0.833808	13.169
	1.44125	8.43344					0.599311	0.997209						4.1681	12.8492							1.622	3.68514						9.13509	13.4447						0.974225	8.08589							7.07924	29.4114													0.385535	2.28236						7.41971	8.90724						0.357623	1.58183														1.10361	2.11457						1.08138	11.9129
	0.948703	7.52091					0.184829	0.995062						5.81201	18.4065							1.07752	2.70904						10.4235	14.2142						1.5602	5.58165							7.55675	26.1361													1.05096	2.08873						5.80181	8.87918						0.520814	1.5023														0.929105	3.20383						1.27796	10.1741
	1.74346	9.88431					0.357993	0.662184						5.35873	20.1635							0.955975	2.57155						14.5049	12.8299						0.934711	7.1498							7.96472	27.4227													1.1469	2.70874						4.80786	13.3233						0.214738	2.3143														1.17109	2.12547
	1.87672	7.95336					0.124841	0.635735						2.65737	16.8138							0.937913	3.34807						11.0825	10.4853						0.994394	4.81491							7.46162	26.3476													1.28238	2.91809						5.56721	8.55598						0.165836	1.66554														0.869352	1.84733
	2.40414	7.12079					0.643552	0.929627						4.74567	16.0305							0.815904	2.38615						9.20513	13.0452						1.17229	6.51467							4.47126	22.6925													0.74107	3.12255						4.76732	9.18672						0.43854	1.86434														0.576302	1.85859
	2.07234	8.49848					0.46976	1.43886						5.16729	14.5194							1.00038	2.25983						8.23792	13.1753						0.464424	6.8262							4.17106	21.932													0.908215	5.31721						5.0986	8.37354						0.990914	2.06703														0.891042	2.35912
	2.31592	8.3899					0.150962	0.596331						6.19448	13.7638							0.982604	1.90549						10.1345	12.0719						0.93068	8.66048							5.26799	17.0084													0.48894	3.99166						5.21563	10.2261						0.629244	1.51064														1.18243	1.65082
	2.08428	9.30005					0.147469	0.530502						5.03098	9.38606							1.4866	1.81607						11.2149	14.0284						0.916171	8.88744							4.95506	15.9704													0.919087	4.73006						4.99127	10.1485						0.399839	1.81868														1.26881	1.88034
	2.24103	8.51025					0.733271	0.776842						5.26379	11.8534							1.32365	2.34437						10.3034	13.3631						0.679119	7.81286							4.40655	15.3125													1.24384	6.83946						4.24051	10.5784						0.538684	1.64786														0.817263	1.99328
	2.67711	5.50134					0.430339	0.996601						4.96909	10.5978							1.43289	3.72801						8.76253	14.9019						1.18581	7.45651							4.45394	18.3136													0.93276	3.67988						4.78693	8.5303						0.435763	0.853953														0.790832	2.82386
	1.45122	5.72471					0.0316763	0.870575						5.503	10.0266							0.707494	4.83655						11.0456	17.8376						0.553395	6.9699							4.72296	14.4052													0.707844	4.14295						4.87618	9.36952						0.510179	0.959226														0.702043	3.6472
	1.81554	5.4013					0.0355123	0.311384						4.28372	9.32976							0.934419	3.66802						7.06565	17.5827						0.634328	5.99991							4.16343	14.6128													0.339995	3.44145						3.76702	9.46098						0.513678	1.31318														0.884821	4.22575
	2.1656	6.26025					1.1978	0.692116						6.06761	8.82063							0.998754	3.8292						8.93116	17.9923						0.859379	6.48615							5.10044	16.6419													0.927171	4.4786						6.04895	7.60511						0.778725	1.39485														0.831614	3.67149
	2.11747	5.09706					0.147303	0.656338						7.00078	9.42946							0.553329	3.16737						7.92206	17.9198						0.670402	6.74456							4.96951	15.4003													0.987267	5.32694						5.98998	9.25741						0.716302	1.46873														0.618594	3.65726
	1.6763	7.39782					0.328821	0.485675						6.34082	10.06							0.574365	2.95559						9.15775	18.0501														3.9373	14.1414													0.721945	4.44149						4.4346	10.3881						1.64321	1.99253														0.753362	3.23426
	1.38927	4.99156					0.552909	0.0293228						7.33511	12.9103							1.38266	1.59391						8.32879	18.4202														5.13224	15.9187													0.55071	4.30117						4.96205	10.1979																					1.52552	5.1543
	1.81077	8.11761					0.214691	0.430516						5.38473	11.6017							0.961354	3.04108						7.94064	22.366														4.06206	14.5873													1.49407	2.94573						6.72048	10.6423																					0.854272	3.87782
	2.41827	9.86142					0	1.20589						6.13702	11.4088							0.623974	1.88369						8.645	22.1748														6.10472	14.1824													0.896649	3.16017						4.97842	10.66																					0.786869	4.72849
	2.2816	9.09512					0	0.676029						6.46637	11.5202							1.23201	2.07636						10.633	23.2249														5.20427	12.5307													0.834054	3.51268						5.16413	12.3511																					1.00019	4.47453
	1.7974	8.19762					0	0.974767						7.78127	11.2774							1.08864	2.36413						10.354	23.3101														3.11208	11.1752													0.581813	2.25385						5.23371	11.2626																					0.71737	4.72352
	1.68466	7.81982					0	0.744564						6.85653	12.3279							0.672125	1.44277						11.5718	26.0923														3.18304	11.0671													0.792661	2.08739						5.60301	10.5574																					0.989614	3.14507
	2.60819	6.4559					0	0.859654						5.12188	9.90006							1.02603	1.79049						10.7466	21.8399														4.06508	9.13171													0.974508	1.90584						6.6523	10.4485																					1.68396	3.09148
	2.17619	5.97718					0	1.07203						4.27925	7.81142							1	1.91149						10.6562	24.294																												1.06002	2.58867						7.88172	9.59623																					0.942539	3.20722
	1.35501	8.78078					0.275859	0.901639						4.20296	6.32796							1	3.20063						11.6011	23.7571																												0.870636	1.74736						8.22577	11.5045																					0.936172	1.83724
	1.64669	7.68484					0.772046	0.885647						3.1216	6.38834							0.97976	1.92281						9.73604	25.8475																												0.983526	1.95407						8	12.8755																					0.902536	3.16474
	2.24137	8.72044					0.801223	0.812864						3.40705	5.42275							0.772503	1.26086						12.5473	25.7223																												0.886562	3.24435						7.63408	7.54962																					0.924952	2.21977
	2.24164	9.05265					0.736563	1.29247						3.46178	4.51257							1.57915	1.27626						11.3209	24.8692																																			8.07292	8.8933																					1.80924	1.99859
	2.19862	7.51825					0.52167	1.33104						3.63474	5.63063							0.909309	1.47661						8.61637	20.1615																																			6.22946	6.92707																					1.80062	3.56069
	2.13599	9.41111					0.586094	1.48427						2.90843	5.02083							0.744355	1.36527						7.65753	20.423																																			3.93876	7.77695																					2.04385	2.8567
	2.99878	13.4565					0.296063	1.45958						2.90407	5.72118							0.689699	1.42894						8.33214	18.5524																																			5.21257	7.42554																					2.46703	2.97606
	5.63073	19.868					0.148706	1.08903						2.3597	6.97374							0.672793	1.44843						12.1367	19.9233																																			7.13423	7.82996
	4.54691	26.0781					0.0198658	1.69326						3.78748	5.624							0.761196	2.03291						7.22774	19.2997																																			3.81008	8.191
							0	2.54846						3.42791	6.4209							0.963243	1.59632						11.4519	23.7977																																			3.95932	8.58173
							0.540208	1.37216						2.66026	4.93732							0.772943	1.89359						4.92946	26.8685																																			3.8538	7.89673
							0.721477	1.24424						3.14488	4.8555							0.679661	1.35444						7.46564	25.9899																																			4.15953	5.50166
							0.775988	1.46591						3.24394	4.72834							0.878111	0.980061						6.28858	26.8209																																			2.47772	4.73087
							0.775424	1.01114						3.92228	4.6978							0.942902	1.99832						5.10025	25.5512																																			2.66383	2.72158
							0.759539	0.568281						4.23039	4.23949							0.978425	2.49725						5.33461	27.67																																			2.23249	3.06813
							0.15175	0.85522						4.77483	6.43525							1.27898	1.57119						4.40459	22.9289																																			1.91733	2.99849
							0.151354	0.765705						2.40916	5.01549														5.90813	24.836																																			1.75435	3.34996
							0.676466	0.870419						4.14218	6.48204														4.8188	22.2683																																			2.82136	3.95564
							1.05659	0.921886						5.90293	4.0436														3.88472	16.6872																																			2.87519	3.26748
							0.539041	0.679996						4.7783	4.67026														3.58475	18.0064																																			3.28575	2.85262
							0.525027	0.996097						3.77641	3.91596														3.4389	19.3742
							0.070276	0.503141						3.41974	3.62178														3.53938	24.1237
							0.689128	1.05566						1.46778	4.78272														3.22475	23.3653
							1.02337	0.719553						1.57232	4.95016														3.93503	25.5477
							0.505819	1.01164						2.64176	4.73429														2.8906	18.318
							0.356169	1.411						1.77861	3.39502
							0.439006	0.789408						1.36069	4.07962
							0.495895	0.676673						1.56216	2.99759
							0.487697	0.575489						1.19799	3.53927
							0.954334	0.974553						1.49971	4.45984
							0.990262	0.88228						1.48272	4.3586
							0.833961	1						1.28981	3.53823
							0.669464	1.03569						0.979788	5.08799
							1.0818	1.59417						1.60908	3.95147
							0.821256	1.34331						1.35246	3.54098
							1.42056	0.835902						1.07532	3.2391
							0.967922	0.958685						0.974571	3.21403
							0.943589	1.16622						1.3997	3.84196
							1.50092	1.44786						1.19066	4.09226
							1.35129	0.94702						0.864135	3.82853
							1.51734	1.29481						1.03901	4.07896
							1.39841	1.72383						1.25948	6.09108
							2.02729	1.61281						1.8033	5.38286
							2.32971	2.79682						1.05109	4.23888
							2.16589	4.11265
							2.08189	2.4714
							2.98985	2.90056
							2.82014	2.912
							2.25198	1.80197
							2.45506	2.36425
							2.26788	2.38371
							1.82403	1.51013
							1.75801	1.72503
							3.00524	2.17815
							1.43908	1.95888
							1.74571	1.54466
							1.8339	0.51022
							0.958213	0.876894
							1.16224	2.15817
							1.08804	0.946158
							1.82414	0.838055
							0.82783	1.76858
							0.549973	0.789967
							0.854567	0.587383
							0.670089	1.55869
							0.955543	1.05519
							0.478615	1.42204
	AR_NCR1_delta_pLoop_091124_GFP_O4_Image7.tif	AR_NCR1_delta_pLoop_091124_mRuby_O4_Image7.tif					AR_NCR1_delta_pLoop_121824_GFP_O2_Image4.tif	AR_NCR1_delta_pLoop_121824_mRuby_O2_Image4.tif						AR_NCR1_delta_pLoop_091124_GFP_O4_Image4.tif	AR_NCR1_delta_pLoop_091124_mRuby_O4_Image4.tif							AR_NCR1_delta_Loop_102824_GFP_O15_Image6.tif	AR_NCR1_delta_Loop_102824_mRuby_O15_Image6.tif						AR_NCR1_delta_Loop_102824_GFP_O11_Image3.tif	AR_NCR1_delta_Loop_102824_mRuby_O11_Image3.tif						AR_NCR1_delta_Loop_121624_GFP_O28_Image1.tif	AR_NCR1_delta_Loop_121624_mRuby_O28_Image1.tif							AR_NCR1_deltaH1_C4_030625_GFP_O2_Image4_Z1.tif	AR_NCR1_deltaH1_C4_030625_mRuby_O2_Image4_Z1.tif						AR_NCR1_deltaH1_C4_030625_GFP_O6_Image9_Z5.tif	AR_NCR1_deltaH1_C4_030625_mRuby_O6_Image9_Z5.tif						AR_NCR1_deltaH1_C4_030625_GFP_O8_Image1.tif	AR_NCR1_deltaH1_C4_030625_mRuby_O8_Image1.tif						AR_NCR1_deltaH2_B4_031225_GFP_O10_Image3_Z2.tif	AR_NCR1_deltaH2_B4_031225_mRuby_O10_Image3_Z2.tif						AR_NCR1_deltaH2_B4_030625_GFP_O7_Image9.tif	AR_NCR1_deltaH2_B4_030625_mRuby_O7_Image9.tif						AR_NCR1_deltaH2_B4_030625_GFP_O13_Image4.tif	AR_NCR1_deltaH2_B4_030625_mRuby_O13_Image4.tif							AR_NCR1_deltaH1+H2_1_D11_010225_GFP_O6_Image5.tif	AR_NCR1_deltaH1+H2_1_D11_010225_mRuby_O6_Image5.tif						AR_NCR1_deltaH1+H2_1_D11_010225_GFP_O15_Image1.tif	AR_NCR1_deltaH1+H2_1_D11_010225_mRuby_O15_Image1.tif						AR_NCR1_deltaH1+H2_2_D11_010225_GFP_O2_Image11.tif	AR_NCR1_deltaH1+H2_2_D11_010225_mRuby_O2_Image11.tif
	7	7					4	4						4	4							6	6						3	3						1	1							4	4						9	9						1	1						3	3						9	9						4	4							5	5						1	1						11	11
	GFP	mRuby					GFP	mRuby						GFP	mRuby							GFP	mRuby						GFP	mRuby						GFP	mRuby							GFP	mRuby						GFP	mRuby						GFP	mRuby						GFP	mRuby						GFP	mRuby						GFP	mRuby							GFP	mRuby						GFP	mRuby						GFP	mRuby
	4.29121	18.2372					0.603986	0.993723						1.05059	4.22849							0.954247	1.97519						2.41419	17.3808						0.703865	6.92173							4.00518	9.46724						0.469123	1.43752						0.725621	3.15527						2.39859	3.37566						0.630006	1.33077						0.852198	3.03045							3.49911	2.62329						1.49022	8.8196						1.17564	6.45763
	5.34827	21.5181					0.719125	1.70963						2.4845	4.80656							0.986942	2.81957						3.89751	17.5176						0.752251	5.71621							4.69922	7.2931						0.488198	1.9992						1.44086	2.4042						2.99865	1.9991						0.807259	1.98569						0.795541	3.10876							4.44609	3.60727						0.728243	11.3728						1.18963	6.67439
	4.98525	26.672					0.82607	1.59287						2.63317	4.08828							1.07	1.63191						2.31972	16.6139						0.411804	5.44943							5.29717	7.73014						0.796644	1.4978						0.883147	3.46455						2.92961	3.57585						1	1.83832						1.00318	1.78805							4.47927	3.22643						0.793573	9.88777						1.65496	6.73071
	7.12299	32.0775					1.18993	1.54795						4.23025	6.87781							1.21484	1.8628						3.65058	15.6972						0.568451	5.2545							3.61729	10.2903						0.638372	3.49766						0.95382	1.72742						2.97905	3.12564						1.0073	1.1897						1.38553	1.73416							5.88941	3.39319						0.803731	8.59862						2.54581	7.18343
	9.01255	38.6547					1.1746	1.4835						3.98957	4.73281							2.01015	3.28819						3.53701	17.4829						0.985384	5.4831							2.36036	7.03216						0.587849	2.81971						1.04263	3.57046						3.93278	3.8999						0.91758	1.66798						2.26127	2.34767							9.67378	2.80382						0.588297	12.1205						1.23627	6.38007
	10.9836	53.2354					1.30156	1.33362						4.37384	5.16915							1.94529	2.44479						3.05003	16.7664						0.784929	5.53743							4.16533	9.3035						0.999148	1.8131						1.39978	2.22097						3.83904	2.51593						1.19494	1.14161						1.93853	2.52232							11.4808	2.88483						1.01867	13.1543						1.88778	6.14637
	14.2361	56.1002					1.47259	1.51877						4.95794	4.87593							1.71557	3.56841						3.78141	17.3331						1.08112	5.96956							4.27079	11.1546						1.03839	2.27479						2.4128	2.05383						5.06164	2.82142						1.58773	2.35311						1.917	2.17193							12.1642	3.8972						0.934634	9.77514						2.26136	6.00152
	15.8788	57.4354					1.29031	0.815498						4.19565	5.49669							1.77045	2.77265						3.98588	15.1468						0.751142	5.04392							3.55173	9.79765						0.811149	1.81859						2.29612	3.37784						4.00045	3.28739						2.95763	2.88784						1.36338	2.5469							15.3486	5.12944						0.906822	11.5573						2.21255	6.9164
	17.1101	66.5406					2.0497	1.12871						4.57735	6.75365							3.36383	4.12116						3	17.7652						0.914387	5.932							2.84105	12.873						0.820389	2.55527						1.69278	2.27165						4.21453	3.12957						4.79128	3.94137						2.02984	1.601							15.6343	4.95684						1.17823	16.0578						2.20504	6.77182
	16.4798	70.6124					2.21571	1.31532						5.19153	7.15364							3.25411	4.02165						2.67063	13.6784						1.579	5.889							3.66499	12.4499						0.599002	2.0376						1.40982	2.99809						4.42527	3.0908						3.33505	4.17705						1.5921	2.17814							11.6561	3.66941						1.1234	15.6364						2.77722	8.64888
	16.8283	66.9069					2.07999	1.60386						4.13079	6.94323							5.07207	6.69097						2.52274	12.3175						0.799085	5.14318							3.14052	15.2844						0.646423	1.82767						1.55106	2.97557						5.62674	4.5971						2.54337	4.12615						0.986479	1.22664							12.1503	3.60309						1.16802	12.4141						2.74026	7.27288
	15.0234	62.9681					1.55955	1.47583						3.42217	6.16112							3.64926	5.72825						3.20048	11.9235						1.50362	5.71507							2.6911	16.7419						0.646117	2.70104						1.60081	3.21513						6.64674	6.79136						2.69238	3.94128						1.44749	1.48046							13.3563	4.55477						1.11693	14.8494						2.95155	7.60885
	18.0365	60.7162					2.12019	1						2.73011	5.98961							3.93645	5.63876						2.20068	13.9669						0.921224	7.31238							2.7861	13.7489						0.769115	2.15854						0.824704	3.61167						5.02852	4.65186						2.41501	3.39722						1.2828	1.46628							12.6624	4.84559						1.77483	14.8091						1.95164	7.46041
	15.6554	63.4315					2.46553	1.55987						3.68662	5.84965							6.00527	6.12459						3.03139	14.8838						1.90863	6.43021							2.78038	10.0858						1.40196	3.04606						0.79429	1.74018						6.00006	3.88095						2.6315	3.71761						1.12061	0.975116							13.8595	4.46463						0.958734	13.5043						2.10522	9.1455
	16.5517	64.6295					2.97337	1						4.22128	5.59496							5.93705	7.33756						2.92435	15.7802						1.88347	5.78255							2.88862	18.1414						0.819961	3.31693						1.15686	1.98139						4.51562	4.8717						3.70834	4.05677						1.15407	0.854818							13.1655	3.95681						0.926632	14.2908						3.44727	9.24067
	17.4859	66.4519					2.97561	1.9789						4.01719	6.93349							6.0721	7.92909						2.92257	17.6338						2.66302	5.53064							2.92217	16.1387						1.01556	2.47871						1.61348	2.74209						3.80251	5.86457						3.26317	3.88948						2.06196	0.806212							13.2663	4.94362						0.910615	12.9329						2.12487	11.2452
	14.1177	60.2902					2.96254	1.86653						2.96353	7.01823							7.14394	10.0331						4.02415	16.1066						2.16469	5.64765							2.19147	14.1731						1	3.78324						0.87505	2.81376						5.40715	7.62637						3.16984	3.6345						1.96252	0.964627							13.8796	3.81931						0.820222	13.4197						2.8	12.0704
	15.2905	61.7983					3.95993	2.51111						2.7611	6.86094							5.65267	15.9379						4.91413	15.6517						3.40392	7.47224							0.935271	14.1709						0.904593	5.23384						1.36725	3.24384						5.20305	8.60275						4.64484	2.17213						2.48311	1.27012							12.1299	5.35461						0.695189	10.5855						2.40953	8.90402
	17.055	67.6591					3.86877	2.48645						2.59194	9.58459							9.90628	12.9794						3.10132	16.5564						3.48672	7.39708							1.50318	14.6102						0.922732	3.85411						0.665014	2.16833						5.59576	10.4627						4.15626	5.12687						2.4246	1.54939							12.1765	5.2583						0.856079	13.3706						2.7024	9.13211
	17.5742	66.7026					4.0589	2.93502						2.54881	11.9065							8.75664	11.7988						2.81952	17.4353						1.87738	7.02363							1.40131	9.32507						1.09483	4.25053						0.711075	2.08631						6.34528	8.93768						3.05121	4.5105						2.29145	2.0312							13.0211	5.15568						0.910452	18.267						3.64093	9.17263
	15.6606	69.5734					2.50767	2.34103						2.63848	11.7198							9.62641	13.5007						3.50603	17.5435						2.64041	6.93575							2.12766	10.9336						1.70205	4.71965						0.649309	2.49702						5	6.90967						3.66493	3.13578						1.55896	1.63546							12.523	5.63847						1.39345	13.4882						3.98252	11.8119
	16.3384	63.4225					1.82672	3.32287						2.75908	11.6426							7.67397	10.9101						3.68118	17.068						2.93096	6.90773							2.50679	9.51937						2.00189	2.72289						0.99816	2.68959						5.10399	6.63971						2.79663	3						1.56363	1.83617							10.5305	5.43891						1.3685	19.074						3.80765	14.12
	18.2389	61.4755					1.55261	4.16636						2.13494	12.3228							8.34293	13.5356						3.90229	13.6142						2.89192	5.56804							1.21915	8.55158						1.11771	3.52049						0.921458	2.24183						4.8411	5.81398						2.36467	2.40687						1.14157	1.12912							11.1764	3.64149						1.7708	19.3589						5.32036	13.4938
	16.4719	63.2814					1.92886	3.55525						2.67884	11.6488							6.74837	14.7651						3.96907	14.0865						2.90165	6.46826							1.36339	7.33089						2.14606	2.21237						0.982104	2.38479						4.42029	6.1319						2.95253	2.25086						1.62947	2.60985							10.7362	4.41536						1.77933	18.1416						5.0698	12.5459
	21.6949	70.1013					1.84786	4.44054						4.49166	10.8277							6.25501	16.0285						5.18202	16.0901						2.30633	6.6618							1.78626	8.42208						1.86057	2.40477						0.820317	2.69727						3.54072	6.4557						2.54286	2.23163						2.34738	1.83546							10.1866	3.7777						1.16968	17.8333						5.30377	10.7174
	17.8027	70.6328					2.24682	4.11944						3.63832	9.74321							9.23936	16.3407						4.92808	14.9273						2.67914	6.01894							1.23146	9.32712						0.926746	1.74281						1.46194	2.68588						4.4568	4.6672						2.31478	3.78601						2.99868	2.61669							13.3806	3.93633						1.60672	16.2577						5.20253	10.2107
	19.1927	73.1978					1.90324	2.25122						2.58399	7.4723							9.93298	20.0509						4.17421	15.1588						2.56487	5.20996							1.09988	10.7135						2.09654	1.98691						1.02313	2.49962						5	4.07178						1.53046	4.17695						3.1082	3.13886							10.6575	4.9102						1.79665	13.5798						5.93613	12.9783
	15.8665	65.4546					3.09054	3.15849						4.76434	7.33119							6.95766	17.8207						5.49671	14.1366						2.35375	4.88736							1.34878	11.6499						2.25558	2.56189						1.57211	1.97197						2.2215	5.66052						3.36056	3.38863						2.51836	2.69776							10.7549	4.93045						1.74399	16.9213						6.38205	14.5448
	17.0169	72.7186					2.5048	3.69213						4.55568	6.11121							6.82034	18.4798						4.25643	11.6881						1.61022	4.38058							2.18651	10.4219						1.74633	2.62778						1.7188	2.52897						1.67941	4.10613						2.68402	3.96733						2.6746	2.13337							10.3512	4.66889						1.81079	12.3108						7.27402	13.2182
	16.8419	72.9809					2.58136	2.66789						3.47634	4.96371							8.86619	15.8214						4.07196	10.7279						2.20608	7.14922							1.62669	11.6833						1.9284	3.16764						1.36406	3.32557						1.42631	5.26995						2.24608	5.4585						1.97885	1.93947							9.99	4.16073						2.84046	13.9862						6.91234	12.2713
	14.4779	73.7128					2.65892	2.51119						6.43359	4.86155							8.88036	15.3813						4.92909	10.0792						5.25771	7.71366							1.28633	12.279						1.33025	2.62483						0.868079	2.23697						1.06672	2.57984						3.44102	3.5778						1.79396	2.05674							12.3788	3.6845						4.90435	13.7895						7.105	13.9019
	17.5172	68.6833					1.87722	3.22183						5.70439	5.90725							10.2597	16.4888						4.83202	9.22605						3.83623	6.76156							2.11988	12.585						1.98123	3.49688						0.552156	2.89738						0.626039	3.34061						3.63291	4.22975						2.87032	1.38566							12.7603	3.76615						3.54629	12.279						8.93538	14.0373
	15.8089	55.6386					2.3889	3.52463						6.65136	5.12506							8.56235	20.0007						4.74044	9.13511						2.42087	6.42235							1.81393	11.2943						2.28813	1.66702						1.07497	4.12829						0.576495	2.493						3.38435	3.91704						3.18097	1.15576							11.6383	4.9633						3.79809	14.1218						10.0942	13.4103
	14.9549	53.5996					2.28811	2.08731						5.72085	6.69524							8.27895	20.2747						4.13099	9.06111						2.40606	6.90894							1.58538	15.0042						2.64845	3.4266						1.06062	3.44869						0.61821	4.00922						3.97653	4.03615						3.81498	2.77496							12.3634	4.57024						2.8583	15.0011						7.50915	12.4246
	12.9822	51.657					1.58178	2.3951						5.11996	5.52573							9.71276	19.8215						4.81639	7.99527						1.72512	7.88703							1.3153	11.0319						1.66807	3.02263						0.604898	1.86753						0.8115	2.30676						4.48436	3.83662						3.33795	2.16668							14.5629	3.43702						2.61357	15.4907						6.93499	10.0875
	10.493	38.7947					1.53827	3.05887						5.3994	6.33636							8.35356	22.5347						3.61769	8.11035						1.79035	7.00541							1.17474	9.7561						2.55571	2.01659						1.29763	3.46117						0.158881	2.05069						3.40567	3.67269						3.28482	1.59743							14.8002	3.71708						2.5394	17.8544						9.08707	9.76048
	6.59506	24.225					2.81755	3.43234						4.74388	5.88666							7.75057	17.498						3.52425	7.75292						1.82065	5.74597							1.21929	6.14446						2.03111	4.1431						1.42796	4.19869						0.546595	1.84842						3.56727	4.0576						4.11587	1.3906							17.442	5.68661						4.30472	14.2978						7.19139	10.2683
	5.31089	19.862					1.82949	4.21308						4.19209	6.64047							8.91259	18.4252						3.92555	8.31201						2.14277	7.07776							1.09245	8.02392						2.45529	5.52075						1.62548	4.58172						0.666812	2.35513						2.83233	3.80815						5.44545	1.96434							16.1116	4.94713						4.80446	14.1161						6.64225	8.84646
	3.874	11.3582					1.62422	4.12932						4.17567	5.97344							8.78974	18.8575						3.65093	6.16576						1.60021	5.6967							0.997886	6.2464						2.65484	4.05445						1.70798	4.67915						1.12599	2.71467						2.63976	3.40429						4.00331	1.91784							15.1045	5.09604						3.80821	15.5824						4.61557	9.32654
	2.58966	9.3068					1.1199	4.68821						5.15095	8.13619							7.97715	16.3719						2.44216	5.85575						1.59865	5.12854							1.42753	7.65014						1.47882	1.87118						1	4.00456						0.46123	3.80911						2.44017	3.96572						4.54699	1.72649							17.785	7.86159						6.13396	15.8742						4.54525	7.32754
	2.87894	7.52244					1.30704	3.3732						4.77485	6.46669							8.76689	19.1621						2.86433	4.32481						1.60519	6.89862							0.899632	6.82452						2.13723	1.68989						1.01795	5.99397						0.796217	2.5867						2.4868	3.49265						2.59218	3.18662							16.9421	6.38025						4.09161	16.7469						3.76667	7.54139
	1.59499	5.87505					0.920082	3.38606						4.74009	7.07834							12.1183	15.5885						2.49279	5.31905						1.99959	6.48614							1.75745	4.71485						3.02527	3.01114						1.48953	5.51448						0.975239	2.02841						4.34348	3.78791						3.82813	3.02695							17.3237	7.52545						4.52152	19.6486						5.71981	8.85624
	2.44437	5.75842					2.31681	2.70672						5.16269	5.78631							10.0791	18.0805						2.6338	6.2725						1.74263	5.92159							1.93625	4.73549						4.57993	3.0445						1.66936	4.15811						0.595434	1.99978						3.86406	4.83274						3.80659	2.51728							16.2576	6.14842						4.85637	18.7607						4.15973	7.80264
	2.5104	5.65526					1.76459	3.32648						5.39457	5.96749							9.1517	17.4785						1.82949	6.84438						1.89623	7.96417							0.981464	5.41662						3.01768	3.8183						1.66645	3.71329						0.621105	2.28754						3.06464	3.02521						3.32696	3.82256							19.6485	5.97317						5.19502	20.3254						4.36952	7.7017
	1.54349	5.54343					2.68203	2.69975						5.16835	6.55025							9.43157	19.0337						1.39459	5.98558						2.21515	7.08984							1.52348	5.71212						4.29592	3.29844						1.86347	3.41411						0.284711	1.74281						4.5397	3.27441						3.58733	2.7545							18.5687	7.05108						3.50433	21.1451						3.49443	8.12607
	2.86101	7.71886					1.84974	3.44507						4.47177	8.59811							10.2565	20.4682						1.33698	7.92743						3.57155	9.66258							0.766562	5.46855						3.33589	3.19034						1.2181	3.71426						0.359106	1.49761						4.23423	2.08401						3.91078	2.10586							16.2343	8.63742						4.81604	23.2836						4.68525	7.45557
	2.77377	9.47756					1.2879	3.17503						5.5656	6.97969							7.99583	20.0593						2.17233	6.43242						1.86597	10.4241							1.33658	3.89303						4.41421	3.76554						1.39929	3.80697						0.76177	0.964885						4.75033	3.23408						5.01586	2.88562							20.6918	11.2898						3.97633	24.1339						3.37691	5.5384
	1.2755	8.28768					1.77088	2.37616						4.70873	8.81407							7.79076	19.3412						1.73098	7.24226						2.19949	9.17023							1.1404	4.07622						3.93206	4.05304						0.548414	3.15562						0.620253	1.8843						3.95429	3.56115						5.01256	2.52075							22.4116	14.1018						4.66297	25.6732						3.8866	6.86681
	1.71924	9.96175					1.35506	2.72915						3.38908	10.7032							8.66018	18.6644						1.75101	6.70608						2.55391	6.51706							0.973567	3.77745						4.46806	5.49142						0.774488	2.45342						1.17536	1.52992						3.39822	3.30048						5.86749	3.04406							21.2516	11.4708						4.72857	24.2314						3.14026	7.06699
	2.91685	10.1624					1.19753	2.5305						6.69454	10.9626							8.80086	17.1581						1.90851	6.42655						3.04542	5.85975							0.659109	4.58867						4.76827	4.60737						1.20338	2.04139						0.657006	1.41794						3.16212	3.42669						3.51545	2.77782							18.4646	10.5006						7.43876	25.775						2.71187	6.7121
	1.88235	13.2368					0.707603	2.69618						4.82021	11.3203							9.94005	18.2435						2.05932	5.42922						2.5983	7.15148							0.695748	3.09037						4.05391	5.25817						0.91269	1.60573						0.797974	1.52956						4.39954	3.60096						4.1125	2.89358							17.8358	11.3406						7.69362	27.1157						2.89485	7.68796
	2.57489	12.678					0.951958	3.01447						6.27964	11.4398							10.6384	21.3334						1.8243	5.45745						3.68694	6.39494							1.01415	4.10198						3.87219	4.31706						1.1219	1.06624						0.237435	2.649						5.61508	3.33516						6.30395	2.64845							18.5222	11.5123						7.98195	34.4993						4.30031	9.77136
	2.42006	15.3156					0.932173	2.40056						7.51905	8.90585							10.7425	20.7077						2.8149	7.0484						2.73354	7.6402							0.923428	4.25275						2.58193	4.37879						1.67659	2.00839						0.385507	1.775						3.92952	3.99258						5.01673	2.12257							18.5431	12.6311						7.6414	39.0895						3.92681	8.82946
	1.89817	13.6308					0.747709	3.587						5.84019	10.7247							9.62089	17.9051						2.27014	6.86029						1.45916	5.21968							0.953728	3.59728						3.11611	3.801						0.961213	1.68635						0.722623	2.36097						3.59636	5.29592						2.88146	1.89102							17.8194	13.7666						7.78464	37.4497						3.75862	8.7303
	2.71953	13.1042					1.55722	3.25734						5.71881	10.1438							7.58847	20.5017						2.28558	4.88269						2.11352	6.35584							1	5.17934						2.76366	4.53153						0.859582	1.78758						0.760907	2.75746						1.79301	2.8929						3.19209	2.20203							17.1214	10.2461						7.06438	37.1768						4.44229	8.32068
	2.61722	11.3638					1.19915	2.94297						5.42665	9.55087							8.51642	20.033						2.87187	3.85995						1.79649	5.60351							0.82623	5.38814						2.96016	5.61591						0.979104	4.06354						0.500548	3.08226						0.966337	3.15718						3.99745	1.82444							16.2277	11.5896						7.18043	35.7634						3.24746	8.95134
	2.25433	13.4606					0.729002	2.46856						4.77548	7.77838							8.75787	20.3533						2.83926	5.88768						1.97264	5.30015							0.903577	4.76851						4.57348	4.13922						0.909029	2.64563						0.0875799	2.67316						2.12897	3.66599						4.51222	2.48984							16.7302	13.4693						9.4156	38.9048						3.58771	8.77995
	1.44235	11.9162					0.614668	2.3117						5.47411	8.50222							7.61546	25.8957						2.16809	3.93781						2.47376	4.62257							0.503479	4.26581						2.60228	4.20023						1.81331	3.98744						0.545663	2.94497						1.62923	2.08808						3.07576	2.69409							17.4639	15.5494						7.1759	34.8167						3.27626	5.84489
	1.54971	11.3985					0.773094	2.94556						4.81508	9.85511							6.46666	23.7266						2.89127	5.6866						2.43101	5.54106							0.536167	3.56293						3.17075	4.39197						1.57091	2.82906						0.72562	2.16831						1.43658	3.26445						4.01934	1.94694							17.4476	14.3436						6.59119	34.9763						3.55072	7.03412
	2.24837	12.4673					1.46827	2.10126						4.06288	9.74321							6.20404	22.8391						2.50738	4.95037						2.67767	5.85585							0.523764	3.30382						3.82571	4.71033						1.65585	3.45214						0.0541988	2.0209						0.84647	2.49584						4.81929	2.6994							17.8185	14.2234						6.41178	36.5238						3.8909	6.82028
	1.9635	9.47139					0.678572	2.3584						5.23481	8.1808							9.42848	27.0664						2.35303	3.03303						2.03253	6.91142							0.479278	3.33547						2.98372	5.14286						1.2608	3.17389						0.590806	2.00017						0.736458	2.60706						3.81864	3.1263							21.8976	11.9826						6.77274	35.8232						5.20462	5.35861
	2.55795	9.64618					0.739017	2.1156						6.13286	10.5038							9.02589	29.1603						2.25862	2.04809						1.98901	6.25672							0.473421	3.4221						3.98866	4.09362						1.10735	3.78185						0.495753	2.38096						1.35417	2.61414						3.15815	3.43547							23.8733	12.2986						7.01443	36.7879						4.44152	6.26454
	1.49716	7.94992					0.685243	1.90645						6.05212	12.392							8.07595	21.5866						3.35339	3.29066						2.09902	5.30733							0.377229	3.57808						2.88619	4.02939						1.32917	5.36666						0.588733	2.45955						0.709567	3.05297						2.38913	3.11925							21.4112	12.2781						7.19091	40.7433						3.40664	7.87175
	2.12176	8.61526					0.729007	1.30137						6.96452	12.3664							10.0848	20.5806						4.0852	4.35392						1.39756	5.45813							0.641245	4.35912						3.92261	4.87585						1.13225	4.96492						1.01655	3.43943						0.48751	2.4298						3.09304	2.65116							22.987	12.4271						5.52022	37.6928						5.2229	7.77504
	2.12198	7.52414					0.745378	1.74822						5.16181	12.4357							9.54025	19.0125						2.77522	4.11806						1.85957	6.29456							0.717602	5.04548						6.81219	6.0392						0.708321	4.82882						0.334452	3.83916						0.696166	2.91407						2.62123	2.99895							22.1539	17.4417						6.75272	36.0983						4.77341	6.74205
	2.43795	7.98994					0.546186	1.42428						5.79481	13.466							8.89654	22.7911						4.12083	3.01483						2.34072	6.64325							0.800608	5.27046						3.85414	6.00538						0.99542	5.77501						0.933522	2.50003						0.426198	1.93732						2.20996	3.54785							24.2379	15.6278						8.22992	32.3019						3.81009	7.48169
	2.38436	6.4972					0.657949	1.82132						5.16372	15.2117							6.97039	19.8446						2.27879	2.6545						2.75295	5.62399							0.700479	6.4334						3.51226	5.49559						0.970578	3.64673						1.24586	4.20198						0.535234	1.88478						1.58152	3.35468							19.1488	14.6091						9.82694	33.7007						3.70734	8.21612
	2.99428	7.80433					0.252477	1.70725						4.88442	19.8143							7.55227	17.6021						2.94502	3.11878						2.84871	6.22429							0.759265	4.70555						2.58448	5.75838						0.912829	4.28103						0	2.63489						0.498332	1.46693						2.13852	2.27325							18.7413	16.1452						9.11523	26.8239						5.9949	7.15563
	2.00919	8.00949					0.39114	1.13404						4.41532	23.6244							8.25453	17.0985						2.94412	4.63896						3.33352	8.81675							0.613869	4.59673						4.01363	6.86234						0.804972	4.12246						0	2.12275						0.740534	2.11922						1.7711	2.35094							20.1827	13.1225						7.11708	27.6311						6.16147	5.89853
	2.22517	6.41764					0.808457	1.368						3.6626	21.7528							7.85487	19.168						3.38965	5.31235						3.56145	6.96409							0.384112	3.12965						4.92985	4.95173						1	5.17816						0.0554049	2.44601						0.472032	1.46709						1.34422	2.83181							20.9552	12.7582						6.42531	31.2383						6.25824	6.41427
	1.44756	4.7429					0.721385	0.864677						4.70151	18.7311							7.57875	23.6608						4.0312	4.53976						2.24448	6.54758							0.539965	3.95031						3.1548	5.04735						0.91002	3.624						0.445044	2.12718						0.514054	1.55132						1.02615	1.88598							20.2073	14.3078						5.1258	26.8226						5.91141	5.69908
	1.47707	7.82044					0.409092	1.00078						6.01502	17.4412							8.9654	22.6251						4.69821	3.38119						1.96582	6.46358							0.766075	3.47966						2.84714	5.35699						0.503208	2.48153						0.56736	2.30914						1.06799	1.724						1.46994	2.72689							23.3013	10.9381						6.70872	21.3485						5.82738	4.73152
	1.31877	8.24711					0.503241	0.803851						5.44392	14.7584							6.72271	19.912						3.78439	4.40249						2.26127	7.13656							0.749463	4.48649						3.89797	6.90318						0.718827	2.90398						0.60615	2.47459						0.871526	2.20974						1.42624	1.97346							22.7099	12.8603						6.87955	18.5766						5.27481	9.43923
	1.78114	7.49664					0.420771	1.30742						6.85437	15.7678							7.78751	19.2949						2.98253	5.54523						3.09293	4.90367							0.492706	6.22006						3.83399	6.41993						0.822349	3.18619						0.968904	1.87158						0.577023	1.78461						0.990799	1.613							24.9208	14.0492						6.48451	21.1407						7.39185	6.24857
	1.75029	5.98682					0.179303	0.711293						7.4836	16.5167							7.65715	18.4592						4.49814	6.89153						2.10974	4.75018							0.0273296	4.18718						3.52133	3.83636						0.730473	3.76554						0.24674	1.97657						0.820598	1.64955						1.66205	2.21017							20.181	16.4333						5.44204	17.1061						5.71825	6.48902
	2.94145	11.9045					0.392633	0.685463						6.60543	14.7614							6.06825	20.2653						3.19772	5.59077						1.83132	5.81215							0.0452734	5.69289						4.00404	4.80082						0.504074	2.78288						0.362565	1.45087						0.610505	2.04573						1.04436	1.12721							20.1832	18.5677						5.75297	15.8569						5.48941	6.83466
	3.66483	8.44368					0.328282	0.998097						8.31573	16.2072							8.33281	19.2427						3.86018	5.75789						2.7596	5.03543							0.848379	3.09584						4.35897	3.15824						0.633668	3.17877						0.586108	1.60074						0.323161	1.79587						1.61129	1.15418							18.1046	14.7614						5.88298	15.8798						5.71727	6.38502
	3.62509	7.53754					0.232538	0.757143						8.18549	20.2943							8.13828	25.2849						3.80457	5.46051						2.84157	4.66242							0.452645	4.49435						3.6208	3						0.93543	2.48911						0.620269	1.30593						0.345206	1.31711						1.36749	1.48221							18.7938	11.7776						7.81994	13.8164						6.02093	5.83647
	3.07394	9.2618					0.189755	1.24534						7.47292	19.5841							8.32726	21.4479						3.58323	5.27903						2.54114	7.55063							0.536478	3.99979						3.08838	3.71809						1.95898	3.84954						0.673042	2.38402						0.48881	1.40627						1.40093	0.956132							15.8084	10.3547						7.66705	15.1772						5.48316	8.2453
	2.46936	9.12436					0.523068	0.98755						10.7024	21.1484							10.0225	21.8752						2.99495	6.99435						3.43341	5.88744							0.463154	4.51263						3.47761	2.92868						2.41289	3.9999						0.770028	3.26296						0.893924	1.5137						0.751486	1.28755							11.9365	11.4849						6.92542	14.7614						5.91037	6.17767
	2.55829	7.54575					0.614843	1.28347						8.53061	20.0512							9.63474	24.0386						2.5499	4.13357						2.62622	7.29814							0.679663	3.93668						2.57934	2.9352						0.710071	1.81612						0.259788	3.49238						0.640372	1.15308						0.930556	1.11316							10.562	13.0623						4.62557	12.4387						5.99043	5.93272
	1.83325	7.56751					0.199532	1.17702						5.39002	21.4266							8.76341	17.2245						3.08607	5.50058						1.9984	4.93407							0.181658	4.36784						1.40886	2.3055						2.11675	3.75618						0.616626	1.76099						0.388706	1.05895						1.32076	0.72269							8.52015	13.4678						5.76075	12.5944						8.90002	5.79063
	1.77405	8.34813					0.0953908	1.23279						6.61713	21.7715							8.62171	19.6802						3.46062	4.95361						2.73233	6.49862							0.464076	5.09703						3.39973	2.56264						2.94352	3						0.716891	2.19576						0.300199	1.26358						0.614293	1.62625							7.04428	10.5118						7.64826	12.1376						5.79643	9.788
	1.84583	8.59392					0.926579	1.02024						5.42947	19.3653							8.61911	19.7073						2.29309	4.83243						1.98618	6.70963							0.178784	3.82162						3.46263	3.57764						3.67527	4.82072						0.826362	3.12975						0.498792	1.24296						0.846442	1.87649							6.85364	9.93817						9.58055	12.6874						9.22138	7.78605
	3.06636	12.3094					0.300019	1.18881						8.17114	22.2161							8.43303	21.8753						3.97787	4.03374						3.40205	6.04786							0.897449	3.28043						2.00108	1.73261						1.71955	6.60117						0.86375	1.99964						0.749703	1.42894						0.863724	1.59247							3.29407	6.52829						10.2209	11.531						7.43579	5.28397
	3.40786	8.29445					0.242395	0.644096						6.83558	18.2156							8.30308	21.1879						3.80076	3.04494						1.99194	4.99597							0.233091	5.21967						3.43671	2.21309						2.1991	5.482						0.564132	2.53271						0.36474	0.976063						0.76767	0.622478							3.65157	8.50624						10.077	11.9233						7.70347	6.48054
	1.61256	8.03221					0.0938014	0.870548						6.52751	17.4417							8.28977	17.892						2.90118	4.87783						1.92229	5.84954							0.971484	6.05205						0.85189	1.38297						1.81115	4.37922						0.627641	3.51783						0.442488	1.07046						0.831507	1.02933							3.18094	5.23277						9.78015	10.3516						8.92937	7.68871
	1.98421	8.12068					0.438667	0.540156						5.3134	16.8991							6.75086	25.4383						3.27716	4.32229						2.04717	4.15714							0.569006	3.91867						1.46121	1.76168						4.56424	3.64244						0.36095	3.29454						0.65845	2.72613						0.663458	0.564616							2.05985	5.23339						6.67684	14.375						10.3213	8.98171
	1.95407	7.85208					0.472395	0.560176						6.01282	14.8789							8.55709	22.8082						3.67602	3.45084						1.79434	5.44374							0.701541	4.16294						0.862604	2.18678						3.49491	3.98213						0.49841	1.55444						0.0374483	2.52933						0.703966	0.5027							1.40679	3.17285						6.61671	10.79						8.86497	9.05209
	1.72424	9.60592					0.306568	0.643042						4.82369	13.0314							6.95836	24.4828						4.26197	3.03717						1.71018	5.61661							0.570266	7.0817						0.716151	2.84112						2.77419	6.95357						0.496811	1.47497						0.314551	1.97681						0.624628	0.610419							1.28081	2.91186						6.88811	13.0729						7.96603	8.72549
	1.95504	7.341					0.0341708	0.689438						4.76105	14.0782							8.89451	24.3058						3.30163	4.74706						2.1883	4.92271							0.628466	5.17945						1.02934	1.35056						2.62858	4.83784						1.01059	1.82095						0.660331	1.83109						0.793645	0.660167							1.39605	3.65986						4.9789	11.1404						9.22546	7.05795
	1.28359	7.46415					0.140951	1.11644						5.57859	15.6964							8.75781	27.8688						2.38459	4.00564						2.36527	5.92299							0.158934	3.74361						0.980274	1.64142						3.61734	6.84504						0.589138	2.43511						0.842912	1.45282						0.757022	0.949347							1.09854	2.55138						5.99499	11.4365						9.95392	5.99492
	1.59333	9.15968					0.504073	0.691164						4.89512	12.8118							7.64804	27.1807						2.57137	4.40261						1.3579	7.50594							0.406685	3.26833						0.933169	1.03909						2.09905	6.98906						0.553333	1.20083						0.714174	1.50968						0.800087	0.657734							1.24838	3.06225						7.66252	10.8007						9.18163	7.13974
	1.54677	11.4944					0.48101	0.77841						6.4613	11.3565							8.2247	25.7629						3.62919	2.90231						2.28953	5.99354							0.417072	3.48625						1.83064	0.938079						3.33218	4.35731						0.787132	2.10003						0.349842	1.71389						0.975346	0.498499							0.968409	2.65584						9.44929	9.19284						8.55261	6.27906
	2	8.66638					0.277449	0.778107						4.5698	14.0499							9.30927	25.5026						3.44385	3.36341						2.67356	6.81766							0.478816	3.80498						1.26013	1.12412						2.65413	6.17383						0.947636	3.7152						0.543391	2.00531						0.680811	0.7682							1.35845	3.6677						8.72917	12.2179						9.39066	9.32293
	2	7.39852					0.264403	0.292578						5.12087	11.0217							9.15505	22.5997						3.44994	4.35784						2.98571	8.34426							0.226024	4.84412						0.809514	1.64744						2.12151	3.28466						0.996324	3.64055						0.50704	1.7008						0.629324	0.965712							1.03293	3.11896						7.28446	11.7462						11.6587	6.74482
	1.94861	8.40203					0.302246	0.627065						5.30624	9.9367							8.49241	17.7886						2.59369	4.49516						1.73563	11.1598							0.418098	5.38234						0.869298	1.86017						3.85296	4.61869						0.553868	2.78578						0.39778	1.25659						0.857001	1.26601							0.631514	2.62573						7.385	14.1135						7.75879	6.80865
	1.88964	8.01744					0.488674	0.932921						5.64301	10.3168							7.5883	18.4773						3.87494	5.93273						1.91344	9.77653							0.721749	5.15862						1.03479	1.28061						1.50249	6.12549						0.424505	3.80561						0.715055	1.00784						0.605838	0.64754							0.905753	3.95323						4.16256	15.4727						9.10047	7.24805
	1.20597	7.23483					0	0.944178						7.20002	10.414							7.14688	19.6352						2.94173	4.63089						1.78234	10.1969							0.422124	4.63528						0.901081	2.36694						2.72675	4.56093						0.193399	3.14422						0.655392	1.17505						0.784378	0.405289							0.811948	4.33868						4.49575	14.809						9.74616	6.4998
	2.68732	5.51726					0	0.97019						4.34217	9.44009							6.92903	18.3875						2.88821	5.65407						2.18297	9.16942							0.429542	5.12545						0.664401	1.73113						2.20466	5.84739						0.56639	3.68146						0.604981	1.74619						0.697212	1.46182							0.949326	3.17167						4.93196	14.962						9.90569	5.99957
	2.29995	6.64522					0	1.4068						4.30917	10.3436							7.65391	21.1991						2.20872	5.65675						1.21	9.61142							0.543875	6.2439						0.970089	2.90011						1.06298	5.82941						0.132043	3.79888						0.746398	3.35349						0.933001	1.08042							1.18941	4.73936						6.58228	12.4804						6.90305	5.6346
	1.05528	6.38568					0.0653917	0.645238						4.71656	11.735							7.13037	20.9669						2.06952	5.82526						2.19832	6.12494							0.765449	6.13412						0.83292	2.20336						1.27806	8.00729						0.138547	4.25192						0.393885	1.79898						0.805686	1.1431							1.04782	5.60877						3.61992	10.5953						7.39496	7.65013
	1.74722	5.18677					0.715821	0.938555						5.07874	12.8963							7.39172	19.5925						2.45422	7.58601						1.04603	6.52568							0.704877	5.80151						1.09942	2.93935						1.18124	4.64517						0.717109	4.37868						0.375062	1.8127						1.11417	1.61582							0.59306	2.80003						4.51799	11.3397						6.49679	6.10907
	1.4045	5.18254					0.647163	0.900626						7.32255	14.4717							7.40393	18.8694						2.96467	7.53386						1.97966	6.0371							0.414499	3.37256						0.823907	1.9148						0.888644	5.83577						0.29638	3.46977						0.524525	1.40979						0.881529	0.979548							0.717679	3.68257						5.14067	10.7867						10.2304	5.87113
	1.64702	6.50779					0.673596	0.792991						5.86312	16.5512							7.19728	20.9966						2.9699	7.9207						1.84686	5.24074							0.381292	5.87858						1.04603	2.4612						2.03087	7.92436						0.252905	2.8416						0.504341	1.10184						0.444287	1.2326							0.629099	3.64802						7.20437	10.688						8.90623	7.47027
	1.386	5.77459					0.605561	0.63989						5.06967	15.9046							6.67256	17.2264						3.45735	12.5211						1.86917	5.46007							0.357767	4.19563						1.05293	2.45941						2.24741	3.95298						0.621472	2.63168						0.16117	1.93211						0.897981	1.60824							1.17228	3.21669						4.66219	12.4869						9.02114	7.23747
	1.51933	6.01368					0.463863	0.677592						8.35585	12.8128							7.37751	16.9332						3.51737	8.49594						2.4919	7.11199							0.54516	6.05848						2.2809	2.06479						1.35689	4.55631						0.409313	1.62582						0.53024	2.15817						0.602228	1.37369							1.60226	3.76692						3.48206	12.8802						8.44786	6.35404
	1.44164	6.56561					0.230893	0.590865						7.99347	15.427							5.88858	17.1487						3.20792	10.0379						1.1245	9.27982							0.518062	5.12897						1.79658	2.12209						1.62939	5.21268						0.3139	1.77671						0.189852	1.46557						0.696715	1.69446							0.92527	3.27963						4.52359	15.3416						8.5253	6.86193
	2.14029	7.91914					0	0.357389						7.23768	16.4357							8.38857	20.9862						2.96445	10.5796						2.02142	11.1							0.514492	6.76948						1.73355	2.46149						1.40903	4.9931						0.449551	1.53204						0.677676	1.75619						0.53947	2.60549							0.530656	2.31185						4.58413	15.5417						9.27006	5.84131
	1.45221	9.15907					0.346712	0.958225						7.57808	15.938							9.34658	20.9559						4.046	7.6158						1.04635	7.91423							0.439303	4.21725						1.2298	2.86272						1.54823	5.71427						0.741676	1.55858						1.15971	1.49803						1.35132	2.10278							0.574251	3.21511						4.96239	18.7758						9.3578	5.87572
	1.65062	9.87397					0.564096	1						6.12516	14.2035							7.40842	18.0913						2.51441	9.04057						0.88666	9.10382							0.407466	5.11516						1.99367	3.06481						0.982948	5.41771						0.363619	1.89094						0.716736	2.22485						1.09104	1.58867							0.604389	3.10204						4.5437	22.0436						11.1281	5.69523
	1.75792	7.95485					0.165877	0.753547						6.29747	13.5642							6.19064	18.7444						2.55854	6.82533						0.707307	5.90358							0.69398	4.67376						1.75474	3.19025						2.10777	6.96957						0.368963	1.55912						0.423592	1.09528						1.02788	2.37026							0.519311	5.84806						5.85031	26.2653						8.96417	5.37544
	1.91801	7.76788					0.608157	0.708123						5.4045	9.41305							6.10378	18.2763						2.41491	7.62604						0.610553	6.52595							0.40552	3.8188						2.73	3.18909						1.21171	6.22922						0.539345	1.46233						0.204642	1.41146						1.38324	2.72385							0.946146	3.9152						7.00248	27.9025						10.7148	7.85839
	1.8025	7.61581					0.32117	0.815485						4.94335	7.68174							6.36977	16.4984						2	5.66586						1.32854	7.48435							0.778742	3.32689						3.07172	3.68759						2.69902	6.99387						0.89451	1.37439						0.0506542	1.32937						0.964538	5.00134							0.773496	2.98959						6.73168	28.829						8.95397	6.53261
	1.7505	8.38724					0.235262	0.847128						7.19176	8.89716							8.33711	17.7743						1.87717	5.27381						1.18675	4.92578							0.991584	3.95169						2.75109	3.26505						2.01851	8.63208						0.621902	1.48796						0.868072	1.23403						0.964228	3.4185							0.648723	2.33878						10.0041	30.0503						8.96743	8.49983
	2.06016	7.57376					0.230592	0.700751						5.18136	7.43621							7.22443	16.8818						1.7528	5.09276						1.25961	6.08122							0.619855	5.39858						3.62779	2.43274						2.13493	8.04279						0.955406	1.34802						0.465175	1.65159						1.41539	3.76469							0.683397	2.67949						8.91237	29.0474						6.16568	9.50755
	1.49438	8.55512					0	1.09989						5.069	7.05909							7.252	16.3946						2.49516	3.95565						1.12839	5.73452							0.377241	5.943						2.66679	2.82521						3.63845	8.19302						0.693905	1.90937						0.703758	1.64764						1.46599	3.79295							0.116147	2.46027						8.10801	27.0126						6.67119	8.3679
	2.12345	9.15886					0	1.36443						4.8042	4.31501							9.39647	18.8641						2.06856	4.10356						1.05428	7.58678							0.434458	4.63104						2.15875	2.58183						3.45554	7.19895						0.816437	1.73226						0.8285	2.01354						0.994916	4.60964							0.170722	2.24725						5.21408	23.9796						8.18021	8.06627
	0.880447	8.13944					0.16635	1.16106						4.78933	7.93397							6.64973	20.2753						1.57986	4.70215						2.28672	9.04117							0.365303	3.8399						2.40119	4.79809						3.69931	8.85856						0.573573	3.97196						0.968216	1.73134						1.03984	3.38791							0.447317	1.81851						6.29515	16.3415						6.73507	8.53043
	1.33012	9.51555					0.606086	1.15904						4.19732	6.5926							3.71912	22.1691						2.11149	3.77636						1.38414	8.53534							0.488623	6.09173						3.26873	4.23856						2.59152	7.36601						0.515058	4.00591						1.59115	2.42768						0.705386	2.80068							0.514575	3.29224						6.55793	18.7082						7.18991	8.35783
	1.11304	8.62773					0.204957	0.878981						4.43361	6.5987							3.74943	21.3029						1.51854	3.04884						0.665812	7.23854							0.26552	4.76834						3.59265	4.54425						3.5704	7.75013						0.524673	3.60016						0.984055	1.94356						1.41709	3.20627							0.970727	3.10877						5.17981	19.9014						9.10144	6.75751
	1.57308	9.19404					0	1.42292						4.64043	5.91055							5.65812	16.4371						1.27041	2.49023						0.831291	8.47907							0.658239	3.34282						4.78437	4.35459						3.93516	7.80844						0.65647	3.07021						2.00176	2.08002						0.648634	2.88632							0.485002	3.54023						4.83586	16.382						8.01336	6.20692
	1.9657	6.68188					0.388718	1.50858						4.20081	5.8933							4.30451	18.8941						1.73061	2.32669						1.54226	6.8102							0.186877	4.7794						5.17409	4.6584						3.4301	6.93672						0.558578	2.39454						2	2.83636						1.04061	3.24494							0.810596	3.6484						3.28387	18.934						10.0283	8.69199
	2.20282	7.93819					0.491533	1.07728						4.10201	6.91727							3.79265	17.0385						1.81267	4.24887						1.5296	6.27925							0.311766	4.19753						2.64473	5.0319						2.6887	7.96708						0.570863	2.03185						1.99205	2.94416						1.55067	3.23675							0.695377	3.63502						2.82637	18.9351						9.66461	9.88682
	1.66769	8.87441					0.628137	0.889153						2.89901	8.12349							3.30546	13.337						2.23386	5.71531						1.74348	6.9241							0.412878	4.4849						4.27033	3.72167						4.37245	6.64511						0.603657	1.95662						2.03712	2.94259						0.909362	3.52715							0.173966	3.73589						1.67448	15.5405						9.96031	7.06648
	1.73601	10.7384					0.882446	0.964789						2.97059	5.23308							2.00528	12.9537						1.29343	4.35723						0.907167	7.95119							0.581527	4.74144						2.56746	3.46317						3.13232	7.17781						0.753639	0.984766						3.64606	2.56885						0.90494	3.32319							0.706049	4.3155						2.25533	17.9567						10.6647	9.7143
	1.98981	8.98042					0.687421	1.47083						4.68689	5.94025							1.52104	10.1869						2.00496	3.94584						1.07971	7.13624							0.866085	4.89866						2.86452	3.9818						3.89469	6.62894						0.550877	1.26793						1.59815	2.64935						0.562097	4.30248							1.49534	4.48629						1.34163	15.6015						8.24919	8.79852
	1.30887	10.1337					0.347985	0.993962						4.87521	7.69544							1.38797	8.36119						1.70863	3.81519						0.941025	6.07358							0.745151	4.09684						2.76846	3.87578						4.33319	6.11041						0.437136	1.06476						2.56078	4.41055						0.638335	4.37535							0.983702	3.5963						2.9923	19.9844						8.68483	7.54881
	1.43581	6.31057					0.549595	1.22817						3.77523	7.69097							1.17268	7.84139						1.13881	3.96589						0.821941	5.69666							0.751056	4.27119						3.74104	4.13102						4.08496	8.19315						0.302582	3.23192						2.51246	3.73257						0.534385	4.19495							0.492379	3.41475						1.39597	21.6045						7.7544	6.79992
	2.21845	6.9051					0.818035	1.29094						4.28957	11.8449							1.28213	6.89299						1.74086	5.0752						0.819192	7.70402							0.663948	4.01438						3.65594	4.19203						3.12945	10.0549						0.455103	2						3.11477	3.05631						0.838968	5.08991							0.546995	2.65161						2.36854	20.436						6.6319	6.99161
	3.42803	6.16641					1.43134	1.92189						6.4574	10.8252							0.977542	7.31971						0.946309	4.37875						0.932228	5.96078							0.875734	5.45215						3.56316	3.90864						2.85054	7.7295						0.424922	1.92229						3.22981	4.00677						0.695162	4.42806							0.906937	2.45827						1.25495	16.0218						7.73146	6.28756
	1.57504	6.98553					1.66003	1.69167						5.78847	8.94882							1.33538	7.59292						1.10718	3.83097						0.801151	5.92747							0.784507	5.31052						4.50273	5.07575						4.56136	7.10409						0.36138	3.16787						2.21002	3.48932						0.634777	2.52554							0.425411	3.65808						1.78669	16.7894						8.24685	5.82365
	1.95243	6.77973					3.18997	2.98318						4.94839	8.41487							1.41233	7.25554						1.23694	5.08666						1.04142	5.69327							0.272767	6.93238						4.30371	5.02505						4.00988	8.02489						0	2.679						3.26188	4.09977						0.781238	2.92246							0.610408	4.43878						2.17517	19.1876						7.08029	6.42584
	1.68533	6.47552					2.5402	2.17568						6.42477	10.8267							1.09622	5.21997						0.761547	4.56724						1.1531	4.64656							0.593894	5.7933						4.05679	5.30998						4.85841	6.97157						0	2.65302						2.65282	3.63503						0.925984	3.45037							1.11998	3.92535						1.73006	16.4656						5.07944	7.21664
	1.80089	7.78771					3.24459	2.78463						3.40583	8.61509							0.973361	3.37308						1.51066	4.65895						1.03447	3.55891							0.589391	6.30862						4.03662	6.34809						4.2792	6.88069						0	3.98348						2.18569	5.19529						0.998891	3.42299							1.12645	3.29084						1.60123	16.6538						5.91466	6.29161
	2.34781	5.72687					2.977	3.25556						4.10599	9.27992							1.23913	2.41191						1.47691	3.76164						0.917623	4.12037							0.544611	4.80302						4.52831	5.62873						3.70252	7.91733						0.230773	3.96545						1.59736	4.61419						0.474726	2.49744							1.06115	3.58495						1.34903	13.0644						5.96587	6.9346
	1.75747	7.14038					4.06967	3.29394						5.10809	9.26935							1.02713	2.56849						0.841727	4.97333						0.628758	4.41807							0.551441	4.44475						3.97729	4.41506						5.40738	5.0267						0.913399	4.45274						1.65972	3.87135						0.577993	2.2249							0.957199	5.00429						2.24919	13.4758						6.39288	5.71135
	2.06395	7.14515					5.07285	4.60969						6.6375	9.58365							0.590187	2.62244						1.86373	5.31914						0.631411	4.16447							0.396989	3.28269						2.84874	3.51081						4.46111	5.02041						0.743613	3.28596						2.49516	4.0296						0.41193	2.37201							1.11428	5.01612						0.957968	10.2875						7.07984	5.99354
	2.60734	7.75918					3.66858	5.65309						7.124	8.19916							0.915657	3.19285						1.50905	5.70794						0.989643	4.79918							1.10553	3.27212						5.0398	3.20589						2.75638	5.84996						0.538178	2.83198						3.51037	3.68299						0.494942	1.12523							0.643325	3.3566						0.974911	8.91214						8.26128	5.74704
	2.77617	6.35336					4.07291	4.53046						6.0491	11.0604							1.32945	4.17529						1.14894	6.63316						1.04982	5.516							0.596018	4.07196						5.09719	2.3732						3.39276	8.53082						0.758436	3.27307						4.1395	3.39472						0.330651	1.4559							0.568164	3.16765						1.49508	9.61836						9.96141	7.28255
	2.47653	6.53878					6.59414	4.50542						5.45711	13.0841							0.633276	4.38828						1.32792	6.94919						1.29159	6.32162							0.637101	2.55462						3.97141	2.27536						2.76697	7.86394						0.901562	2.33493						3.30667	3.58352						0.0471851	2.28805							0.465168	6.1777						0.498962	8.93834						10.3975	6.71739
	2.2006	8.04855					5.82738	5.09642						4.5686	10.443							0.884823	2.6312						0.813006	4.95039						1.02125	6.61927							0.72633	2.43956						4.7184	3.86461						2.85523	7.69284						0.827902	2.67597						3.75243	3.49011						0.769045	2.79721							0.48534	3.78999						0.688604	9.8583						9.27667	7.56078
	2.64102	9.43904					4.71957	5.17068						5.44583	12.5103							0.653409	3.25718						1.3405	6.28983						0.85322	7.90942							0.35471	2.16342						4.88637	4.2516						2.50915	8.05028						0.839082	2.45627						1.89833	4.0871						0.758747	2.88749							0.854764	3.16055						1.10623	12.1659						9.8003	7.00959
	2.40718	9.42393					4.81107	5.47349						6.82905	14.064							0.66727	3.33254						1.14554	4.83473						0.941978	7.57449							0.580674	3.12699						4.80242	4.4922						3.85486	6.97376						0.77344	1.98346						2.13091	4.02301						0.54501	2.31709							0.956226	2.949						0.926231	16.2263						7.39873	8.22543
	2.02222	7.58895					3.70105	6.55117						4.47842	11.5188							0.983728	2.21222						1.55665	4.6617						1.11794	8.60745							0.637867	2.75621						5.72857	3.87045						4.32204	6.66922						1.59268	2.38064						2.50329	2.73049						0.418082	2.90235							0.390697	2.07866						1.43069	13.0658						6.70774	7.50968
	2.21687	6.42528					5.20921	6.35113						5.02703	11.7414							0.692102	3.49659						1.38597	5.66174						0.905634	9.42745							0.545686	3.87139						2.86689	5.71785						3.54239	6.42426						0.745332	2.63368						1.93622	3.53483						0.252846	2.75844							0.911908	3.17736						0.779933	14.9986						5.81058	6.89678
	2.15599	6.346					6.05711	5.59564						4.67434	13.1432							0.770307	3.23835						2.16143	5.08495						1.27574	10.5285							0.913017	3.77293						4.42861	4.64996						2.45008	8.03276						0.679802	3.51836						2.39068	2.09052						0.78425	2.26909							0.814525	2.48464						0.80722	15.0707						7.09019	6.90997
	2.13426	7.82501					6.92051	7.92406						4.58948	13.5814							0.961956	2.16619						1.16292	4.30111						1.94817	14.0549							1.30434	3.26667						3.23495	2.09257						2.4761	6.3393						1.04913	2.88762						2.41917	2.35401						0.681131	3.32901							0.997243	3.18991						1.04717	15.9541						5.93636	7.80595
	1.67354	4.99519					5.66779	5.90133						3.21621	9.70922							0.960338	2.04165						1.59157	4.9179						2.50732	14.5966							0.821936	3.86848						3.38679	3.83019						2.26552	6.89552						0.590849	1.58546						2.18691	2.87901						0.597101	3.03944							0.964514	3.38861						1.31044	18.3061						6.14149	6.6205
	1.50866	6.6619					5.65524	7.14708						3.68775	10.9038							1.11063	1.71212						1.99464	5.30579						2.30549	17.6372							0.312203	3.19742						3.13299	2.72861						2.02315	5.52829						1.14373	1.62375						2.7028	2.60031						0.804246	2.55376							1.02348	3.33594						1.54002	20.574						5.17847	6.15678
	2.18339	7.30574					5.03055	6.27963						3.17672	9.35476							1.45183	1.41268						1.62368	4.42725						1.75013	18.6737							0.456287	3.29433						3.85048	5.57682						1.48075	5.59464						0.674641	1.13621						1.91136	2.78276						0.849966	2.75477							0.894446	2.09393						1.64849	21.8445						7.99511	5.65578
	1.75172	6.75372					4.93951	5.82822						2.96735	7.77248							0.885722	2.35306						0.926559	7.32927						1.84224	18.8095							0.303904	3.8683						4.82087	4.64855						1.2142	6.32172						0.673642	2.5799						3.17686	2.99109						0.649497	3.1492							0.996402	2.77959						1.35366	19.7596						5.65378	6.61321
	1.71448	7.08608					4.91312	6.47141						2.59092	6.20901							0.943423	1.86886						0.903944	6.84473						2.73715	18.662							0.807603	4.43448						3.93115	3.35256						2.45819	5.89119						0.332891	1.64769						2.5899	2.78266						0.594014	1.90592							0.821912	2.9952						1.13094	18.8109						6.60247	4.63789
	1.4555	9.57937					6.35045	6.35283						1.18203	5.42094							0.816826	1.58455						1.46671	5.68958						2.19791	17.8877							1.11536	5.36409						3.48551	4.27162						1.78362	5.50537						0.38997	1.97808						3.28563	2.5527						0.573	1.77678							0.348526	3.55338						1.60224	16.1647						6.87096	5.19656
	2.51585	10.4912					4.33057	5.21336						1.33362	4.73788							0.818906	2.02111						1.27103	5.93498						1.46489	19.7648							0.617601	6.42929						2.35884	4.51946						1.9668	5.36616						0.922571	2.04539						3.92322	3.23487						0.748739	1.19279							0.69951	3.43576						1.68966	16.3944						5.6796	6.27731
	2.11978	12.6363					5.06466	5.85614						1.69368	4.66437							0.759102	2.41147						2.13277	6.76099						1.86236	17.9267							0.698542	6.78589						2.92381	3.22711						2.3655	7.08914						0.930687	2.45463						3.93142	4.67422						0.636228	2.01358							0.835476	3.11818						1.88664	13.9181						4.34832	4.63348
	1.91339	10.0866					4.74845	6.16563						1.64422	5.04402							1.02433	3						1.53531	6.83569						1.82222	16.8959							1.16858	4.37782						2.60158	2.75868						0.853033	6.08132						0.868208	3.34807						2.85826	5.01833						0.718753	2.00097							0.998613	3.07417						1.45024	13.7045						8.06163	4.9842
	1.8122	10.6596					5.09159	5.61306						1.95829	4.04122							0.825173	2.27791						1.80924	5.06684						1.51435	14.9232							0.979468	5.78152						2.0366	2.61232						1.90954	4.64823						0.526313	4.11082						2.66454	3.44199						0.607155	1.47466							1.20529	4.19126						0.848235	14.3441						7.88129	4.73213
	1.77806	15.026					5.61469	4.39522						1.58581	3.78506							0.844053	2.29263						0.909919	4.73708						2.26339	16.3431							0.812323	4.04333						2.50714	3.34751						0.707588	4.05553						1.13474	2.98146						3.05842	4.62739						0.57504	2.37636							0.757324	5.25994						0.995645	14.9888						7.13463	6.95883
	2.1661	13.1415					6.33242	4.9661						2.09926	3.1507							1.72927	3.34211						1	4.10759						1.77554	14.1144							0.918623	5.11895						2.70327	4.06628						1.80777	4.97233						1.29676	3.13675						2.82316	4.31828						0.522747	1.79421							0.76058	3.72018						0.80252	13.3588						6.68698	5.63143
	2.95935	15.5305					4.94253	6.8245						1.92784	3.90801							1.33425	3.19993						0.709669	4.64529						1.98149	17.7097							0.900854	7.84788						2.61246	4.38791						2.12334	5.38148						0.724664	3.34061						3.0177	2.79372						0.693491	1.63996							0.756028	4.80503						0.828562	12.9748						7.20042	7.41244
	1.64155	13.8473					6.00739	3.79113						1.2475	3.18846							1.04211	3.59414						0.890868	5.05706						1.28439	13.3981							0.918607	7.25658						3.21056	3.75852						3.03083	6.56584						0.826185	2.04414						2.57166	4.19296						0.918754	1.60696							0.998092	2.65008						0.489372	14.5746						6.69774	6.99973
	2.08468	11.006					5.49186	5.60181						1.36119	4.53217							1.26084	2.45833						1.32404	3.81832						1.50164	10.3955							0.777937	6.20958						3.5423	5.31065						2.18681	5.75268						1.38109	2.14502						2.85433	3.27194						0.739859	1.59089							0.706932	2.59847						0.540975	13.6161						6.64382	6.17327
	1.99081	10.6904					4.02712	4.54186						1.75881	6.18446							1.36639	3.21001						0.916662	3.8003						1.39158	10.1303							0.771186	7.3483						3.55126	3.29985						1.93144	6.60548						1.12367	2.74229						3.19068	4.6808						0.961918	1.17109							0.60107	3.18562						0.63493	16.0114						7.66142	6.45048
	1.82797	12.9033					5.13831	5.79429						1.90947	3.99043							2.12149	2.76345						1.11608	2.45875						2.65671	10.1618							1.00481	7.96562						4.84091	3.67183						3.39414	4.43826						1.1618	3.2786						3.16142	2.4509						1.25934	1.19401							0.826501	4.53774						0.544999	14.9433						7.18301	7.9726
	1.97337	11.653					5.41867	5.58885						2.34724	4.47826							1.08133	3.23988						1.3487	3.80401						1.6078	9.51948							1.28407	9.05388						4.10226	4.18582						2.72251	4.3402						0.922705	3.36279						3.03313	3.54867						1.09576	1.58851							0.557436	3.98503						0.6181	14.7989						6.82892	7.55418
	2.1362	10.2586					6.22359	6.14821						3.55168	5.01157							1.03172	3.83807						1.56072	2.77723						1.3165	8.23592							0.693088	5.58045						2.58107	4.13045						4.22544	5.5923						0.886068	2.44896						3.11101	3.65051						0.977021	1.11457							1.31589	3.31994						0.830661	14.5441						8.31657	6.93668
	2.18592	13.3785					5.23834	6.87466						3.82121	5.98559							1.34737	3.68874						1.66318	2.70195						1.40108	4.80173							0.824201	5.58608						4.18549	4.75251						3.35314	5.04195						1.87224	1.67444						2.3665	2.93105						1.11777	1.94289							1.03334	3.47729						0.661001	15.0374						9.96223	6.82278
	2.53897	12.1969					5.73128	4.60441						3.80906	5.50864							1.58141	3.6489						0.992546	2.96373						1.06497	7.50391							0.567358	6.29199						3.52562	4.86765						3.83346	4.00486						0.69778	2.31691						2.60242	2.99279						0.752339	2.05451							0.548595	3.6037						0.633657	15.9195						7.32381	7.03645
	3.12925	11.3742					5.13848	6.04198						4.05407	7.39862							1.39477	3.6326						1.20392	2.74941						0.980021	6.10917							0.853475	5.8743						3.09108	4.96757						3.95593	4.81114						0.306603	2.2372						3.10816	1.7854						0.63407	1.65762							0.535599	4.27176						0.701793	12.8898						7.73906	8.20891
	1.40055	11.9193					6.06202	5.80492						4.92678	8.10841							0.782502	4.56041						1.44357	3.21533						0.739225	8.21819							0.868757	5.93699						3.46629	5.88511						2.83156	6.48988						0.0597058	2.37584						3.29996	2.56323						0.880903	1.73663							1.00881	2.86639						0.821863	11.6461						8.35711	7.24731
	1.80491	11.2254					5.73471	5.69201						5.18771	6.5777							1.03724	6.18834						1.05458	2.68618						1.08112	8.02123							0.721692	3.47021						4.32679	5.19252						3.55937	6.25949						0.65636	2.62698						3.8387	1.66961						0.895834	1.09995							1.93887	3.60827						1.54671	11.5279						9.41329	9.26782
	1.79748	9.94624					5.79973	3.12623						3.28294	6.89266							1.5951	5.31585						1.20655	3.31268						0.723503	9.74482							0.39923	3.0485						4.09847	5.07478						3.15043	5.69081						0.421437	1.89656						2.14759	2.26745						0.855362	2.08223							1.19991	3.87122						1.47444	11.2189						11.2719	6.028
	1.90207	9.81364					4.2099	4.37372						3.05497	6.42158							1.77489	4.39968						1.22003	2.86502						0.761963	11.4461							0.00334	3.5504						4.25732	5.36126						3.10484	3.09237						0.469832	1.82227						1.81736	1.50587						0.573636	1.35341							1.56458	4.41895						1.31317	9.7451						11.8168	6.87116
	1.53768	9.43252					5.62588	4.29262						3.95	8.75152							1.00955	3.78975						1.13955	3.30372						1.00046	8.16309							0.0843631	3.29928						3.75112	6.31004						3.40552	4.03089						0.829193	2.57569						2.62439	2.84454						0.572372	0.987147							1.14476	4.3097						1.08969	9.62509						11.9254	7.45532
	2.02978	7.63564					5.47397	4.29131						4.32386	9.06711							0.737278	3.41433						1.26927	4.60112						0.714225	6.95449							0.612018	2.83509						4.32977	6.55921						3.01634	3.67225						0.831741	1.91188						1.85751	2.40007						0.819238	1.79851							0.894319	5.4127						1.8834	12.361						9.82001	7.14113
	1.17664	8.68321					5.80985	4.97894						3.10443	8.07625							0.798977	6.48014						1.15656	5.28005						1.46694	7.10497							0.498641	2.90327						3.76144	6.72123						4.0655	3.01938						0.369504	1.6004						2.70319	3.03723						0.970888	0.962523							0.350256	5.56352						0.667806	9.40407						9.63457	5.19249
	2.17055	9.88912					3.82902	4.41509						2.1322	6.04022							0.942738	3.55468						1.5921	4.08594						1.92383	8.87069							0.0659742	4.61483						2.77711	5.88389						3.03397	3.39745						0	1.29348						2.01422	4.15217						0.722303	1.79588							1.15342	5.98487						0.576123	10						9.396	5.59833
	2.11384	16.3659					4.24676	4.15305						1.56848	5.34852							0.716158	5.81934						1.5215	3.99955						1.35987	5.87946							0.755029	3.51871						3.27314	4.1221						2.04634	4.21998						0.439492	1.86134						1.80634	5.13832						0.75066	1.44098							0.427803	6.30867						0.911255	13.2482						10.3379	6.80475
	2.07604	13.2449					4.55948	5.12371						2.17323	6.28801							1.4506	5.54179						1.07547	3.97115						1.16046	5.66408							0.558106	3.16938						3.19415	4.58893						1.43862	3.65506						0.320276	2.75818						2.38058	4.30365						0.33675	1.91417							0.69579	3.41017						0.999841	13.2277						9.9804	5.37797
	1.95876	11.1043					3.45499	4.37813						2.03818	4.12153							1.31139	5.79355						1.21871	3.45864						1.38107	7.61584							0.0531778	2.67471						3.46835	4.31731						3.10823	6.28785						0.648463	2.90314						3.11989	3.31741						0.719934	2.56533							0.533952	3.96738						0.694248	10.6358						9.12311	5.01521
	1.53223	9.96708					3.79088	6.5945						1.48855	4.37478							1.20353	4.79615						1.28713	4.74715						1.65138	5.75404							0.13037	2.3856						4.16754	5.65154						3.94164	5.95518						0.902342	2.74741						1.92847	4.35107						0.884571	1.96202							0.580146	5.11821						0.916166	10.6664						7.19229	5.92886
	1.40346	9.69381					5.13646	5.98729						0.999077	3.87619							1.229	4.08865						1.88948	3.92811						1.33562	4.75688							0.342452	2.48746						2.89102	4.70681						2.85245	5.20257						0.0276522	2.55407						1.66216	4.70624						0.640718	1.65268							0.857921	4.20201						1.11973	11.9493						5.80074	7.22915
	3.25259	10.3987					4.02	5.18831						1	4.51714							0.820654	3.16228						1.42285	3.95519						1.62925	5.9403							0.690767	2.59334						3.47055	5.45181						3.05083	6.46509						0.513323	2.42147						3.49636	4.07471						0.436969	2.03818							0.661868	5.65589						0.611654	10.1041						4.63732	6.16375
	2.4554	11.5078					2.54667	6.62638						0.877337	3.1198							0.846029	3.10904						1.23352	3.40617						1.32701	6.08581							0.676686	3.54858						5.04105	4.21999						3.06882	6.43813						0.540215	1.84124						3.31296	3.4805						0.928786	2.26294							0.641363	4.87881						0.718157	11.0547						4.02529	7.76164
	1.822	11.4495					3.08317	5.5211						1	2.80486							1.42123	3.62593						1.49791	4.35537						0.910194	7.14155							0.630862	3.55757						5.44335	3.86797						2.68191	6.07182						0.479397	2.06405						3.33097	2.52712						0.976508	1.03948							1.48101	4.39605						0.713146	10.2313						2.98385	6.62854
	2.06297	13.9039					3.17834	5.35227						1.82822	2.75264							1.37984	4.66106						1.32438	4.51718						1.53773	5.6381							0.735471	3.76053						4.12981	4.76868						3.15143	6.51056						0.369191	1.3822						2	2.85415						0.703696	1.33703							1	5.06061						0.727243	10.7319						3.20425	6.34163
	3.64281	13.5226					3.78163	4.10938						0.889541	2.4725							0.736842	4.00289						1	3.65838						1.01329	5.29758							1.12325	3.9965						3.96411	3.41481						3.27485	8.03427						0.321265	0.902692						1.97708	2.72297						0.7902	1.73755							0.840372	3.73609						0.771904	11.8703						2.02835	6.07369
	2.07039	13.8898					6.5671	5.71061						1.16925	2.87797							1.45825	4.09643						1.53313	3.1437						0.883727	4.59621							1.13493	4.06572						3.14743	4.96155						2.66538	7.62896						0.580473	1.13436						2.13831	1.83099						0.652614	1.33971							0.885278	2.0787						1.19446	12.524						2.73178	6.80877
	1.77771	12.4385					5.46913	4.52374						1.21732	5.10291							0.9493	4.55202						0.981393	3.87706						1.09405	4.03918							0.65297	4.28028						3.07709	4.4319						3.46965	6.86363						0.955212	1.56002						3.78152	1.77604						1.19925	1.95584							0.848155	2.51993						1.273	14.8282						3	7.34132
	2.50334	14.5697					4.86115	4.77033						2.1675	4.04696							1.60335	5.10249						1.13736	3.48221						1.32869	4.94473							0.365635	4.24154						3.4226	3.46045						3.22826	6.04893						0.671517	2.01581						3.56043	2.98755						0.809507	0.794185							1.13615	1.97287						1.12328	14.4335						3.77401	8.19082
	2.60134	13.6825					3.57919	5.59292						1.96649	5.7741							1.4853	4.02465						1.47709	3.98445						1.22366	4.79058							0.385175	4.23113						2.4695	3.56314						2.88289	7.2068						0.419153	2.77231						4.08061	2.29665						0.805705	0.834754							0.655699	2.69991						0.993169	13.6297						4.57597	6.47385
	1.81765	9.76691					2.74809	5.15355						2.33747	6.344							1.65435	4.34983						1.70268	3.89568						0.910144	3.98417							0.474398	5.62117						1.93121	4.57528						3.511	7.77086						0	1.68278						2.96125	2.80687						1.35119	0.740224							0.901891	2.5519						0.833455	15.0064						3.82862	6.04543
	1.95787	9.60107					3.80177	5.08615						2.98433	7.31215							1.09797	3.13502						1	3.59237						0.69333	4.607							1.11745	5.76241						1.92063	3.61363						4.37878	5.55594						0	1.51862						2.82704	2.74885						0.612455	2.00643							1.6631	3.4892						0.938831	19.9012						6.07651	7.03355
	1.96626	8.81202					2.722	3.79236						2.19492	8.98472							1.58468	2.68067						1.67453	4.16245						0.720849	3.65835							0.828783	7.49586						1.67258	1.86227						4.87332	7.31446						0.308925	2.31022						2.47345	3.18184						1.16287	2.32623							0.825151	2.80726						1.19926	17.3338						2.92216	7.22658
	2.22813	12.8492					4.76608	3.30628						2.93238	11.2553							0.999739	2.64051						1.45856	5.02076						0.993415	4.88901							0.642368	5.7184						2.31791	2.87229						2.75591	6.94558						0.524139	2.54091						2.22059	1.6488						1.05121	2.29305							0.520324	2.2078						0.882016	15.8336						2.00194	5.61149
	2.59093	10.716					4.15259	3.75046						2.91309	11.2557							1.22213	2.70204						1.93866	6.08615						0.735654	5.47272							0.589048	6.75386						1.36764	1.80387						2.79037	6.76563						0.3359	2.84689						3.30712	1.47958						1.29106	2.80842							0.681822	1.60545						0.988555	17.2582						1.78267	6.00067
	2.75402	12.4799					3.74873	4.3223						4.38025	12.9458							1.13845	3.08064						2.08844	5.34018						0.367214	6.65464							0.914857	7.13083						0.886892	1.61628						3.30653	6.3425						0.411684	1.60201						3.26923	1.96089						0.896123	3.66196							0.19862	1.69683						0.751294	18.2791						2.59596	7.876
	1.63037	15.525					2.74307	4.92034						4.0433	15.6056							1.13962	4.06958						2.0472	8.09897						0.491959	6.63521							1.5179	7.4495						1.1172	2.15366						2.26045	4.16084						0.417415	1.59265						2.48888	1.57732						1.54653	2.96614							0.476089	1.91469						0.712181	17.3999						2.2527	7.60565
	1.92673	13.0384					2.23587	4.4419						5.67915	15.7558							1.44395	3.60355						2.17345	7.42385						1.0304	6.0013							1.26242	7.88023						0.813895	2.14087						3.32905	4.55519						0.476614	1.94229						2.29632	1.78379						0.978493	2.83177							0.593408	2.42958						0.869474	19.4566						2.23312	6.23427
	2.22998	10.6745					4.09506	3.88733						5.0958	14.9964							1	4.40969						2.858	6.87246						0.76802	5.64667							1.39345	8.87605						0.928648	1.12026						2.04176	4.50457						0.727142	2.54921						1.59356	1.7373						0.977714	2.62198							0.369808	2.40889						0.920958	22.5284						1.83689	4.7296
	2.47164	12.6669					2.3289	3.77625						5.31183	13.7144							0.90069	2.98747						2.05023	5.49846						0.682797	7.26517							0.665867	7.44841						1.03944	1.18849						1.99087	5.24554						1.40262	2.74785						0.998884	2.21523						1.34034	5.63494							0.647941	2.86732						0.727743	19.5133						1.67151	4.57259
	1.91141	11.0127					1.87803	3.02708						4.06101	16.1243							0.976903	3.86529						2.45184	6.39383						0.601571	8.13716							0.858503	6.56567						0.764975	1.94588						1.8717	3.73882						1.15225	2.90143						1.01228	3.05275						0.983374	5.61707							0.551836	3.22898						0.985718	18.994						1.29568	6.00171
	2.22327	7.85485					1.86769	4.06082						4.16452	16.5706							1.57007	3.65293						3.04945	7.89026						0.693687	5.49109							1.31052	5.60672						0.67983	2.27694						2.63674	4.62143						1.58915	2.6485						0.760891	2.63538						0.54778	5.61901							0.510635	3.19868						0.942868	13.9867						1.93341	7.18983
	2.11932	8.9718					1.91741	3.4759						6.86817	15.6702							1.31147	3.2253						4.92125	6.17539						1.20351	6.75204							0.967457	7.68867						0.732335	1.88498						2.65905	4.39986						1.27842	2.04218						0.762022	1.93207						0.91939	5.13149							0.500537	2.1942						1.1029	15.4618						2.73886	7.31826
	1.65414	8.68123					2.03417	3.46478						6.17663	13.369							0.998779	4.83621						8.26073	5.39091						1.1658	4.56603							0.921564	7.78918						0.634315	2.15757						1.58556	4.11408						2.04188	3.40858						0.72983	1.48445						1.63476	7.003							0.891277	3.32224						0.548525	16.7625						1.81438	5.82351
	1.51026	7.19188					1.81248	3.16605						5.35476	12.0295							0.944543	3.66595						7.28835	5.41487						0.30559	8.07799							1.98089	7.09176						0.328768	2.56193						1.89237	3.18724						2.53094	4.39057						0.669021	1.65893						1.30509	5.22761							0.872618	2.45898						0.819842	14.5366						1.47828	5.95573
	2.9222	6.8411					1.72893	2.86329						4.89726	12.9483							1.51559	4.191						5.65605	9.52548						0.685582	9.68384							1.83495	6.61805						0.441438	1.84639						1.70491	5.35742						4.24208	4.97187						0.712378	2.24774						1.02829	4.86037							0.786669	3.43375						0.972203	14.7908						2.06886	5.20983
	2.35709	8.06814					1.6671	3.66568						5.45435	12.4447							2.45305	4.74582						5.81886	9.21089						0.853513	9.8529							1.40011	7.6837						0.460878	1.44086						2.35193	4.3071						4.14193	3.01408						0.721254	1.52713						1.19164	5.07333							0.587523	4.34169						1.34508	16.3065						2.4809	5.59646
	2.29284	7.52428					1.65006	2.54787						7.39457	11.8478							1.21624	3.75402						7.10804	11.098						0.813157	8.33123							2.24481	9.51194						0.429148	1.27145						1.30211	6.27625						3.55224	4.11744						0.715007	0.969552						1.4233	4.3608							1.04349	5.12601						1.3274	15.9982						2.88437	5.9854
	1.9388	8.34606					0.947837	1.26134						5.40253	13.7205							1.22986	4.65142						6.44436	12.1545						0.914213	8.82852							2.88014	9.31822						0.321143	1.2845						1.22803	4.31408						3.76284	4.27217						0.715788	1.6562						1.48919	3.47611							0.496228	4.90468						0.787705	19.3765						2.40542	6.78864
	1.86489	7.28127					0.837842	1.28906						4.6097	13.394							2.38281	4.66612						6.97733	14.2723						0.681478	8.29333							2.33973	11.0835						0.889713	1.2408						1.39886	3.97153						4.42236	3.63292						0.637656	1.87641						1.4125	5.62287							0.317009	3.50465						0.879017	19.7973						3.05597	4.66431
	1.89726	7.96066					0.689284	1.24248						5.9227	12.9028							1.12802	4.06249						6.86615	13.2341						0.814414	8.46775							3.0342	12.4255						0.58613	1.3531						1.32022	3.26532						4.19421	3.79478						0.647367	1.90852						1.38035	5.2317							0.335274	4.61554						0.567719	18.462						2.6334	6.16429
	1.9503	7.93871					0.834701	0.652649						6.32902	14.3896							1.10295	5.15833						5.76424	11.0369						0.877497	6.8702							2.42824	15.1394						0.185819	1.40031						1.50467	5.13708						4.83705	3.96309						0.110828	2.03249						0.920403	4.27863							0.759988	3.29184						0.905953	12.1236						2.34396	7.39016
	2.10426	9.48022					0.776793	0.58483						4.98645	14.3196							1.50362	3.22494						6.95162	14.9271						0.810897	7.29645							3.47356	15.9811						0.0939613	1.68415						1.43249	2.97204						3.8163	4.26299						0.145724	1.64851						1.58156	5.09537							1.03175	2.61812						0.771857	15.1093						1.53346	8.47446
	1.88404	7.44754					0.289894	0.519223						6.76614	15.2326							1.5903	5.12978						5.95802	13.0521						0.722303	9.65442							2.71651	14.8825						0.278462	1.9393						1.47845	3.32998						3.55293	3.85016						0.122343	1.96947						2.00026	5.11078							0.585395	3.00135						0.828144	13.9052						1.50648	8.30646
	1.50539	8.32734					0.512432	0.5389						5.82914	9.79006							2.14197	4.16822						7.76375	13.3013						0.960034	8.31859							2.87272	19.4169						0.129965	1.55343						1.92597	3.4285						3.91767	4.67624						0.388145	1.51238						1.67612	4.40618							0.590759	3.08927						1.04272	17.0645						1.87876	7.32554
	1.69288	8.82912					0.433645	0.433645						5.8312	11.877							2.11976	5.22712						6.00518	14.4169						0.658193	6.6839							3.41339	18.2047						0.637144	1.00737						1.28043	3.49343						5.43148	5.74501						0.404051	1.49016						1.00235	4.14126							0.424583	3.27946						0.6097	13.9898						2.20435	8.27298
	2.18586	9.67234					0.746113	0.778934						6.1562	11.5788							1.97411	6.57961						5.06571	13.6413						1.16442	8.14693							4.12439	16.3957						0.622678	1.42783						1.92981	3.19337						4.04198	6.93242						0.643664	1.63299						0.954162	3.41601							0.82836	3.29783						1.0599	16.144						2.29551	9.05748
	1.84361	11.2123					0.452707	0.673664						6.86122	13.2923							1.89624	4.17991						5.38419	13.9717						1.2193	6.66753							3.8787	22.1303						0.339029	1.37718						1.66927	2.12739						5.71111	6.83166						0.307953	1.32696						0.670862	2.97746							0.955823	2.85888						0.804686	17.256						2.45059	7.52031
	2.07094	8.80188					0.13215	0.836488						7.32763	14.5153							1.96052	3.75395						9.56457	10.2681						1.23449	7.08912							4.96691	24.2982						0.404748	1.81369						2.70416	3.09974						5.5304	6.37823						0.322007	2.73712						0.920496	3.16157							1.91998	2.84584						0.588744	20.4808						2.48902	8.12266
	2.4189	9.15868					0.499904	0.893845						6.19761	13.6737							1.90131	3.86853						6.07169	15.9168						0.734275	5.93904							4.25672	24.5147						0.55487	1.08368						1.12777	2.21591						5.98441	6.98441						0.632221	1.46049						1.3171	3.39648							0.99995	3.31319						0.565409	19.6045						1.99134	8.24845
	1.5583	9.63811					0.477545	1.24667						5.80184	11.5748							2.47285	3.2543						5.74741	13.3692						0.916626	6.76237							4.5098	24.1128						0.603565	1.83239						1.49159	2.50839						5.71473	9.21976						0.411579	2.2657						1.23985	3.52022							0.465804	3.6832						1.22692	18.1395						1.95837	9.08843
	2.42343	10.3811					0.122512	0.983635						5.44152	12.7133							2.62181	3.10942						7.62724	12.8464						0.110339	5.81623							4.97157	27.1349						0.292736	1.35443						1.28056	2.16002						4.63762	7.64585						0.480817	3.18437						1.08891	3.85903							0.534458	2.49043						0.502245	16.4581						1.19691	5.35149
	1.28162	10.1108					0.083362	0.691217						5.96615	11.8068							2.82621	5.13125						5.93906	14.9759						0.474345	8.19645							6.10043	26.6397						0.921999	3.02853						1.51511	2.78532						4.83389	10.1773						0.655021	2.59395						0.816043	2.4906							0.263826	1.81338						0.951667	15.5699						1.18809	6.6522
	1.76248	10.2345					0.0393685	0.739811						6.96772	11.5429							2.10232	5.54027						6.74743	14.7462						0.785896	7.62736							6.97705	25.4458						0.649442	2.96275						2.33548	2.04029						6.75781	9.60588						0.605384	2.48223						1.03077	3.13374							0.793983	2.02951						1.01994	16.8151						1.27	5.91946
	2.05397	14.6683					0.383103	0.889374						6.06162	9.79376							2.89583	4.87351						7.686	15.151						1.22499	9.53305							7.08187	21.5414						0.34317	1.1788						1.60304	1.95409						7.01192	9.8169						0.395667	2.06794						0.809991	3.53895							0.70915	2.81943						0.712954	17.9135						1.57301	6.07848
	3.93994	14.7679					0.38366	0.975319						8.66926	11.9422							3.18049	5.48537						8.01816	16.2111						1.2433	9.08332							6.17186	24.6164						0.444106	3.00506						1.5948	2.59256						8.42663	8.44612						0.619264	1.87908						0.986525	1.64511							1.00769	1.96389						0.642153	17.4974						1.57141	5.82212
	2.13211	13.1746					0.252555	1.05837						6.1637	9.04627							2.54648	4.78363						7.68559	16.3754						0.741162	7.847							7.15518	23.6828						0.77871	2.1456						1.55551	2.20805						6.61924	9.76341						0.227149	2.13834						1.15183	3.30811							0.622854	2.18674						0.742261	17.726						1.02661	4.78386
	2.02193	13.804					0.398411	1.96516						4.4354	9.11302							1.98847	5.48225						6.60518	16.0255						0.959907	8.17829							7.72979	23.8516						0.511165	1.68929						1.43326	2.50111						5.48152	10.4019						0.261337	2.17351						1.61674	2.65539							0.837399	3.79734						0.956268	18.257						1.07525	5.22088
	2.76297	12.3051					0.427501	1.0491						4.64403	8.04191							1.28932	6.52979						8.94163	15.5261						1	9.81542							7.16289	28.4485						0.626203	1.88802						1.56662	3.65375						7.27667	11.2834						0.676845	1.38749						0.915767	2.13391							0.629572	2.67774						1.10411	17.3469						1.11887	5.51483
	1.67794	10.0231					0.0987421	1.25895						4.97136	6.01941							1.50318	5.26287						8.15025	14.5189						0.993095	8.86136							6.69715	25.1612						0.83749	1.50112						0.995011	3.4256						5.98075	11.2653						0.453516	1.60071						0.904719	3.7624							0.882581	2.26012						0.911434	18.3676						1.35273	6.84808
	2.77501	10.4225					0.563526	0.679849						4.35586	7.39474							2.27384	6.23976						7.88935	13.8528						1.60273	8.84391							8.64138	25.269						0.37854	1.89263						1.34544	2.64888						5.43732	10.2609						0.968227	0.986447														0.745512	3.22722						0.674748	19.8019						1.2859	6.05492
	1.4004	7.47558					0.796682	0.903393						4.18101	7.62879							2.72648	6.7949						8.09401	13.8769						0.928485	9.70831							9.53218	23.0064						0.477111	1.93395						0.932653	2.33215						5.86028	10.9695						0.453511	1.02642														0.734806	2.50414						1.28356	20.129						1.33781	6.4994
	1.04549	5.67704					0.492782	0.953531						4.98144	8.3941							1.88348	7.0488						8.29382	13.8074						0.871276	9.56525							7.43268	26.8417						0.455521	1.2368						0.559325	1.53346						5.72213	8.80557						0.475284	1.05371														0.566973	3.08156						1.06937	17.7079						1.8048	6.79189
	1.87255	5.94882					0.314749	0.888006						3.44869	7.94059							2.9355	5.63124						7.28841	14.2901						1.43597	9.17507							7.58929	29.5895						0.897966	1.70969						0.696176	2.27779						4.51124	10.8896						0.552934	1.55387														0.664361	4.47258						0.973329	21.7248						1.94821	6.53785
	1.20986	7.57483					0.547814	0.839553						4.52707	9.27004							2.8434	6.54745						6.5643	12.748						1.08755	7.52713							7.619	30.1959						0.50311	2.2264						0.849509	2.75368						6.01113	10.143						0.0016017	1.71422														1.48146	2.86288						0.931804	18.2264						1.48311	6.52539
	0.955966	7.46142					0.516235	0.64267						4.17563	7.29291							2.47377	5.24966						8.0387	11.1363						0.712339	6.20361							8.41679	26.5636						0.616314	1.91143						0.60218	3.27949						4.99577	9.40737						0.160674	1.81282														0.577023	2.18272						1.57456	17.5805						1.58595	5.68967
	2.20908	5.29811					0.146574	0.515274						5.16993	9.92315							2.16753	5.80457						11.1859	13.6116						0.884331	5.39332							6.67736	28.384						0.556603	1.75603						0.633633	4.96575						5.00872	9.04859						0.64969	1.15912														0.917322	2.41081						1.34502	16.3946						1.54492	5.68905
	1.72183	5.08303					0.473973	0.646016						5.17414	7.24685							2.752	6.91345						9.57022	15.4293						0.746518	5.74939							7.54034	24.6218						0.939903	2.0535						1.02422	3.25675						5.14034	9.32809						0.50768	1.19334														0.698212	1.97114						1.00306	16.6697
	1.99433	5.37673					0.278702	0.608457						3.49553	7.92578							1.70214	5.02253						7.64454	14.7851						0.909963	7.01082							8.88918	25.5463						0.866437	2.45304						0.885462	2						6.55007	10.072						0.711095	0.836025														0.769565	2.82439						0.446764	17.2811
	1.48362	6.99754					0	0.804623						3.78844	9.39157							2.56704	7.44722						8.26553	13.1407						0.927554	7.49633							8.54461	26.051						0.663338	1.63811						0.320452	2.84823						5.47731	8.73131						0.328544	1														0.944778	2.10878						0.928012	17.1334
	1.75425	5.69647					0	0.884187						3.622	9.38014							2.58139	5.71415						7.60417	15.2217						0.785114	6.61348							6.58011	28.6468						0.766493	2.54257						0.887691	2.2003						4.85286	8.56855						0	1.28061														0.948859	1.73035						0.45346	16.3168
	2.75382	7.0121					0.494848	1						3.24145	9.42802							2.37118	4.76532						8.69285	14.8629						0.919875	8.78315							6.96084	32.3658						0.548748	2.1836						0.638124	2.98381						4.278	9.13195						0.361985	1.36198														1.23663	1.99946						0.875804	17.3485
	2.45449	11.1963					0.471717	2.42446						4.43665	12.4675							1.74606	3.0929						11.4093	14.1607						1.28015	7.3026							7.57197	26.2292						0.328496	1.47253						0.452679	2.03157						4.18324	9.13147						0.0848857	1.07345														0.849147	2.13017						1.39144	16.7825
	1.16462	8.25033					0.30347	0.846628						3.9707	10.9829							1.89695	3.48287						8.78467	13.9308						1.11506	7.06645							9.86395	26.9534													0.867013	2.06784						3.78015	8.81916						0.831888	0.560361														0.931999	3.60238						1.00593	17.2585
	1.33295	7.31351					0.53082	0.965						3.78477	12.4103							0.997661	3.6636						8.54001	13.0311						0.693336	7.52297							8.49624	27.8798													0.781808	3.0892						5.58646	8.39947						0.497602	0.822285														0.905225	3.69498						0.833808	13.169
	1.44125	8.43344					0.599311	0.997209						4.1681	12.8492							1.622	3.68514						9.13509	13.4447						0.974225	8.08589							7.07924	29.4114													0.385535	2.28236						7.41971	8.90724						0.357623	1.58183														1.10361	2.11457						1.08138	11.9129
	0.948703	7.52091					0.184829	0.995062						5.81201	18.4065							1.07752	2.70904						10.4235	14.2142						1.5602	5.58165							7.55675	26.1361													1.05096	2.08873						5.80181	8.87918						0.520814	1.5023														0.929105	3.20383						1.27796	10.1741
	1.74346	9.88431					0.357993	0.662184						5.35873	20.1635							0.955975	2.57155						14.5049	12.8299						0.934711	7.1498							7.96472	27.4227													1.1469	2.70874						4.80786	13.3233						0.214738	2.3143														1.17109	2.12547
	1.87672	7.95336					0.124841	0.635735						2.65737	16.8138							0.937913	3.34807						11.0825	10.4853						0.994394	4.81491							7.46162	26.3476													1.28238	2.91809						5.56721	8.55598						0.165836	1.66554														0.869352	1.84733
	2.40414	7.12079					0.643552	0.929627						4.74567	16.0305							0.815904	2.38615						9.20513	13.0452						1.17229	6.51467							4.47126	22.6925													0.74107	3.12255						4.76732	9.18672						0.43854	1.86434														0.576302	1.85859
	2.07234	8.49848					0.46976	1.43886						5.16729	14.5194							1.00038	2.25983						8.23792	13.1753						0.464424	6.8262							4.17106	21.932													0.908215	5.31721						5.0986	8.37354						0.990914	2.06703														0.891042	2.35912
	2.31592	8.3899					0.150962	0.596331						6.19448	13.7638							0.982604	1.90549						10.1345	12.0719						0.93068	8.66048							5.26799	17.0084													0.48894	3.99166						5.21563	10.2261						0.629244	1.51064														1.18243	1.65082
	2.08428	9.30005					0.147469	0.530502						5.03098	9.38606							1.4866	1.81607						11.2149	14.0284						0.916171	8.88744							4.95506	15.9704													0.919087	4.73006						4.99127	10.1485						0.399839	1.81868														1.26881	1.88034
	2.24103	8.51025					0.733271	0.776842						5.26379	11.8534							1.32365	2.34437						10.3034	13.3631						0.679119	7.81286							4.40655	15.3125													1.24384	6.83946						4.24051	10.5784						0.538684	1.64786														0.817263	1.99328
	2.67711	5.50134					0.430339	0.996601						4.96909	10.5978							1.43289	3.72801						8.76253	14.9019						1.18581	7.45651							4.45394	18.3136													0.93276	3.67988						4.78693	8.5303						0.435763	0.853953														0.790832	2.82386
	1.45122	5.72471					0.0316763	0.870575						5.503	10.0266							0.707494	4.83655						11.0456	17.8376						0.553395	6.9699							4.72296	14.4052													0.707844	4.14295						4.87618	9.36952						0.510179	0.959226														0.702043	3.6472
	1.81554	5.4013					0.0355123	0.311384						4.28372	9.32976							0.934419	3.66802						7.06565	17.5827						0.634328	5.99991							4.16343	14.6128													0.339995	3.44145						3.76702	9.46098						0.513678	1.31318														0.884821	4.22575
	2.1656	6.26025					1.1978	0.692116						6.06761	8.82063							0.998754	3.8292						8.93116	17.9923						0.859379	6.48615							5.10044	16.6419													0.927171	4.4786						6.04895	7.60511						0.778725	1.39485														0.831614	3.67149
	2.11747	5.09706					0.147303	0.656338						7.00078	9.42946							0.553329	3.16737						7.92206	17.9198						0.670402	6.74456							4.96951	15.4003													0.987267	5.32694						5.98998	9.25741						0.716302	1.46873														0.618594	3.65726
	1.6763	7.39782					0.328821	0.485675						6.34082	10.06							0.574365	2.95559						9.15775	18.0501														3.9373	14.1414													0.721945	4.44149						4.4346	10.3881						1.64321	1.99253														0.753362	3.23426
	1.38927	4.99156					0.552909	0.0293228						7.33511	12.9103							1.38266	1.59391						8.32879	18.4202														5.13224	15.9187													0.55071	4.30117						4.96205	10.1979																					1.52552	5.1543
	1.81077	8.11761					0.214691	0.430516						5.38473	11.6017							0.961354	3.04108						7.94064	22.366														4.06206	14.5873													1.49407	2.94573						6.72048	10.6423																					0.854272	3.87782
	2.41827	9.86142					0	1.20589						6.13702	11.4088							0.623974	1.88369						8.645	22.1748														6.10472	14.1824													0.896649	3.16017						4.97842	10.66																					0.786869	4.72849
	2.2816	9.09512					0	0.676029						6.46637	11.5202							1.23201	2.07636						10.633	23.2249														5.20427	12.5307													0.834054	3.51268						5.16413	12.3511																					1.00019	4.47453
	1.7974	8.19762					0	0.974767						7.78127	11.2774							1.08864	2.36413						10.354	23.3101														3.11208	11.1752													0.581813	2.25385						5.23371	11.2626																					0.71737	4.72352
	1.68466	7.81982					0	0.744564						6.85653	12.3279							0.672125	1.44277						11.5718	26.0923														3.18304	11.0671													0.792661	2.08739						5.60301	10.5574																					0.989614	3.14507
	2.60819	6.4559					0	0.859654						5.12188	9.90006							1.02603	1.79049						10.7466	21.8399														4.06508	9.13171													0.974508	1.90584						6.6523	10.4485																					1.68396	3.09148
	2.17619	5.97718					0	1.07203						4.27925	7.81142							1	1.91149						10.6562	24.294																												1.06002	2.58867						7.88172	9.59623																					0.942539	3.20722
	1.35501	8.78078					0.275859	0.901639						4.20296	6.32796							1	3.20063						11.6011	23.7571																												0.870636	1.74736						8.22577	11.5045																					0.936172	1.83724
	1.64669	7.68484					0.772046	0.885647						3.1216	6.38834							0.97976	1.92281						9.73604	25.8475																												0.983526	1.95407						8	12.8755																					0.902536	3.16474
	2.24137	8.72044					0.801223	0.812864						3.40705	5.42275							0.772503	1.26086						12.5473	25.7223																												0.886562	3.24435						7.63408	7.54962																					0.924952	2.21977
	2.24164	9.05265					0.736563	1.29247						3.46178	4.51257							1.57915	1.27626						11.3209	24.8692																																			8.07292	8.8933																					1.80924	1.99859
	2.19862	7.51825					0.52167	1.33104						3.63474	5.63063							0.909309	1.47661						8.61637	20.1615																																			6.22946	6.92707																					1.80062	3.56069
	2.13599	9.41111					0.586094	1.48427						2.90843	5.02083							0.744355	1.36527						7.65753	20.423																																			3.93876	7.77695																					2.04385	2.8567
	2.99878	13.4565					0.296063	1.45958						2.90407	5.72118							0.689699	1.42894						8.33214	18.5524																																			5.21257	7.42554																					2.46703	2.97606
	5.63073	19.868					0.148706	1.08903						2.3597	6.97374							0.672793	1.44843						12.1367	19.9233																																			7.13423	7.82996
	4.54691	26.0781					0.0198658	1.69326						3.78748	5.624							0.761196	2.03291						7.22774	19.2997																																			3.81008	8.191
							0	2.54846						3.42791	6.4209							0.963243	1.59632						11.4519	23.7977																																			3.95932	8.58173
							0.540208	1.37216						2.66026	4.93732							0.772943	1.89359						4.92946	26.8685																																			3.8538	7.89673
							0.721477	1.24424						3.14488	4.8555							0.679661	1.35444						7.46564	25.9899																																			4.15953	5.50166
							0.775988	1.46591						3.24394	4.72834							0.878111	0.980061						6.28858	26.8209																																			2.47772	4.73087
							0.775424	1.01114						3.92228	4.6978							0.942902	1.99832						5.10025	25.5512																																			2.66383	2.72158
							0.759539	0.568281						4.23039	4.23949							0.978425	2.49725						5.33461	27.67																																			2.23249	3.06813
							0.15175	0.85522						4.77483	6.43525							1.27898	1.57119						4.40459	22.9289																																			1.91733	2.99849
							0.151354	0.765705						2.40916	5.01549														5.90813	24.836																																			1.75435	3.34996
							0.676466	0.870419						4.14218	6.48204														4.8188	22.2683																																			2.82136	3.95564
							1.05659	0.921886						5.90293	4.0436														3.88472	16.6872																																			2.87519	3.26748
							0.539041	0.679996						4.7783	4.67026														3.58475	18.0064																																			3.28575	2.85262
							0.525027	0.996097						3.77641	3.91596														3.4389	19.3742
							0.070276	0.503141						3.41974	3.62178														3.53938	24.1237
							0.689128	1.05566						1.46778	4.78272														3.22475	23.3653
							1.02337	0.719553						1.57232	4.95016														3.93503	25.5477
							0.505819	1.01164						2.64176	4.73429														2.8906	18.318
							0.356169	1.411						1.77861	3.39502
							0.439006	0.789408						1.36069	4.07962
							0.495895	0.676673						1.56216	2.99759
							0.487697	0.575489						1.19799	3.53927
							0.954334	0.974553						1.49971	4.45984
							0.990262	0.88228						1.48272	4.3586
							0.833961	1						1.28981	3.53823
							0.669464	1.03569						0.979788	5.08799
							1.0818	1.59417						1.60908	3.95147
							0.821256	1.34331						1.35246	3.54098
							1.42056	0.835902						1.07532	3.2391
							0.967922	0.958685						0.974571	3.21403
							0.943589	1.16622						1.3997	3.84196
							1.50092	1.44786						1.19066	4.09226
							1.35129	0.94702						0.864135	3.82853
							1.51734	1.29481						1.03901	4.07896
							1.39841	1.72383						1.25948	6.09108
							2.02729	1.61281						1.8033	5.38286
							2.32971	2.79682						1.05109	4.23888
							2.16589	4.11265
							2.08189	2.4714
							2.98985	2.90056
							2.82014	2.912
							2.25198	1.80197
							2.45506	2.36425
							2.26788	2.38371
							1.82403	1.51013
							1.75801	1.72503
							3.00524	2.17815
							1.43908	1.95888
							1.74571	1.54466
							1.8339	0.51022
							0.958213	0.876894
							1.16224	2.15817
							1.08804	0.946158
							1.82414	0.838055
							0.82783	1.76858
							0.549973	0.789967
							0.854567	0.587383
							0.670089	1.55869
							0.955543	1.05519
							0.478615	1.42204
	AR_NCR1_delta_pLoop_091124_GFP_O4_Image7.tif	AR_NCR1_delta_pLoop_091124_mRuby_O4_Image7.tif					AR_NCR1_delta_pLoop_121824_GFP_O2_Image4.tif	AR_NCR1_delta_pLoop_121824_mRuby_O2_Image4.tif						AR_NCR1_delta_pLoop_091124_GFP_O4_Image4.tif	AR_NCR1_delta_pLoop_091124_mRuby_O4_Image4.tif							AR_NCR1_delta_Loop_102824_GFP_O15_Image6.tif	AR_NCR1_delta_Loop_102824_mRuby_O15_Image6.tif						AR_NCR1_delta_Loop_102824_GFP_O11_Image3.tif	AR_NCR1_delta_Loop_102824_mRuby_O11_Image3.tif						AR_NCR1_delta_Loop_121624_GFP_O28_Image1.tif	AR_NCR1_delta_Loop_121624_mRuby_O28_Image1.tif							AR_NCR1_deltaH1_C4_030625_GFP_O2_Image4_Z1.tif	AR_NCR1_deltaH1_C4_030625_mRuby_O2_Image4_Z1.tif						AR_NCR1_deltaH1_C4_030625_GFP_O6_Image9_Z5.tif	AR_NCR1_deltaH1_C4_030625_mRuby_O6_Image9_Z5.tif						AR_NCR1_deltaH1_C4_030625_GFP_O8_Image1.tif	AR_NCR1_deltaH1_C4_030625_mRuby_O8_Image1.tif						AR_NCR1_deltaH2_B4_031225_GFP_O10_Image3_Z2.tif	AR_NCR1_deltaH2_B4_031225_mRuby_O10_Image3_Z2.tif						AR_NCR1_deltaH2_B4_030625_GFP_O7_Image9.tif	AR_NCR1_deltaH2_B4_030625_mRuby_O7_Image9.tif						AR_NCR1_deltaH2_B4_030625_GFP_O13_Image4.tif	AR_NCR1_deltaH2_B4_030625_mRuby_O13_Image4.tif							AR_NCR1_deltaH1+H2_1_D11_010225_GFP_O6_Image5.tif	AR_NCR1_deltaH1+H2_1_D11_010225_mRuby_O6_Image5.tif						AR_NCR1_deltaH1+H2_1_D11_010225_GFP_O15_Image1.tif	AR_NCR1_deltaH1+H2_1_D11_010225_mRuby_O15_Image1.tif						AR_NCR1_deltaH1+H2_2_D11_010225_GFP_O2_Image11.tif	AR_NCR1_deltaH1+H2_2_D11_010225_mRuby_O2_Image11.tif
	7	7					4	4						4	4							6	6						3	3						1	1							4	4						9	9						1	1						3	3						9	9						4	4							5	5						1	1						11	11
	GFP	mRuby					GFP	mRuby						GFP	mRuby							GFP	mRuby						GFP	mRuby						GFP	mRuby							GFP	mRuby						GFP	mRuby						GFP	mRuby						GFP	mRuby						GFP	mRuby						GFP	mRuby							GFP	mRuby						GFP	mRuby						GFP	mRuby
	4.29121	18.2372					0.603986	0.993723						1.05059	4.22849							0.954247	1.97519						2.41419	17.3808						0.703865	6.92173							4.00518	9.46724						0.469123	1.43752						0.725621	3.15527						2.39859	3.37566						0.630006	1.33077						0.852198	3.03045							3.49911	2.62329						1.49022	8.8196						1.17564	6.45763
	5.34827	21.5181					0.719125	1.70963						2.4845	4.80656							0.986942	2.81957						3.89751	17.5176						0.752251	5.71621							4.69922	7.2931						0.488198	1.9992						1.44086	2.4042						2.99865	1.9991						0.807259	1.98569						0.795541	3.10876							4.44609	3.60727						0.728243	11.3728						1.18963	6.67439
	4.98525	26.672					0.82607	1.59287						2.63317	4.08828							1.07	1.63191						2.31972	16.6139						0.411804	5.44943							5.29717	7.73014						0.796644	1.4978						0.883147	3.46455						2.92961	3.57585						1	1.83832						1.00318	1.78805							4.47927	3.22643						0.793573	9.88777						1.65496	6.73071
	7.12299	32.0775					1.18993	1.54795						4.23025	6.87781							1.21484	1.8628						3.65058	15.6972						0.568451	5.2545							3.61729	10.2903						0.638372	3.49766						0.95382	1.72742						2.97905	3.12564						1.0073	1.1897						1.38553	1.73416							5.88941	3.39319						0.803731	8.59862						2.54581	7.18343
	9.01255	38.6547					1.1746	1.4835						3.98957	4.73281							2.01015	3.28819						3.53701	17.4829						0.985384	5.4831							2.36036	7.03216						0.587849	2.81971						1.04263	3.57046						3.93278	3.8999						0.91758	1.66798						2.26127	2.34767							9.67378	2.80382						0.588297	12.1205						1.23627	6.38007
	10.9836	53.2354					1.30156	1.33362						4.37384	5.16915							1.94529	2.44479						3.05003	16.7664						0.784929	5.53743							4.16533	9.3035						0.999148	1.8131						1.39978	2.22097						3.83904	2.51593						1.19494	1.14161						1.93853	2.52232							11.4808	2.88483						1.01867	13.1543						1.88778	6.14637
	14.2361	56.1002					1.47259	1.51877						4.95794	4.87593							1.71557	3.56841						3.78141	17.3331						1.08112	5.96956							4.27079	11.1546						1.03839	2.27479						2.4128	2.05383						5.06164	2.82142						1.58773	2.35311						1.917	2.17193							12.1642	3.8972						0.934634	9.77514						2.26136	6.00152
	15.8788	57.4354					1.29031	0.815498						4.19565	5.49669							1.77045	2.77265						3.98588	15.1468						0.751142	5.04392							3.55173	9.79765						0.811149	1.81859						2.29612	3.37784						4.00045	3.28739						2.95763	2.88784						1.36338	2.5469							15.3486	5.12944						0.906822	11.5573						2.21255	6.9164
	17.1101	66.5406					2.0497	1.12871						4.57735	6.75365							3.36383	4.12116						3	17.7652						0.914387	5.932							2.84105	12.873						0.820389	2.55527						1.69278	2.27165						4.21453	3.12957						4.79128	3.94137						2.02984	1.601							15.6343	4.95684						1.17823	16.0578						2.20504	6.77182
	16.4798	70.6124					2.21571	1.31532						5.19153	7.15364							3.25411	4.02165						2.67063	13.6784						1.579	5.889							3.66499	12.4499						0.599002	2.0376						1.40982	2.99809						4.42527	3.0908						3.33505	4.17705						1.5921	2.17814							11.6561	3.66941						1.1234	15.6364						2.77722	8.64888
	16.8283	66.9069					2.07999	1.60386						4.13079	6.94323							5.07207	6.69097						2.52274	12.3175						0.799085	5.14318							3.14052	15.2844						0.646423	1.82767						1.55106	2.97557						5.62674	4.5971						2.54337	4.12615						0.986479	1.22664							12.1503	3.60309						1.16802	12.4141						2.74026	7.27288
	15.0234	62.9681					1.55955	1.47583						3.42217	6.16112							3.64926	5.72825						3.20048	11.9235						1.50362	5.71507							2.6911	16.7419						0.646117	2.70104						1.60081	3.21513						6.64674	6.79136						2.69238	3.94128						1.44749	1.48046							13.3563	4.55477						1.11693	14.8494						2.95155	7.60885
	18.0365	60.7162					2.12019	1						2.73011	5.98961							3.93645	5.63876						2.20068	13.9669						0.921224	7.31238							2.7861	13.7489						0.769115	2.15854						0.824704	3.61167						5.02852	4.65186						2.41501	3.39722						1.2828	1.46628							12.6624	4.84559						1.77483	14.8091						1.95164	7.46041
	15.6554	63.4315					2.46553	1.55987						3.68662	5.84965							6.00527	6.12459						3.03139	14.8838						1.90863	6.43021							2.78038	10.0858						1.40196	3.04606						0.79429	1.74018						6.00006	3.88095						2.6315	3.71761						1.12061	0.975116							13.8595	4.46463						0.958734	13.5043						2.10522	9.1455
	16.5517	64.6295					2.97337	1						4.22128	5.59496							5.93705	7.33756						2.92435	15.7802						1.88347	5.78255							2.88862	18.1414						0.819961	3.31693						1.15686	1.98139						4.51562	4.8717						3.70834	4.05677						1.15407	0.854818							13.1655	3.95681						0.926632	14.2908						3.44727	9.24067
	17.4859	66.4519					2.97561	1.9789						4.01719	6.93349							6.0721	7.92909						2.92257	17.6338						2.66302	5.53064							2.92217	16.1387						1.01556	2.47871						1.61348	2.74209						3.80251	5.86457						3.26317	3.88948						2.06196	0.806212							13.2663	4.94362						0.910615	12.9329						2.12487	11.2452
	14.1177	60.2902					2.96254	1.86653						2.96353	7.01823							7.14394	10.0331						4.02415	16.1066						2.16469	5.64765							2.19147	14.1731						1	3.78324						0.87505	2.81376						5.40715	7.62637						3.16984	3.6345						1.96252	0.964627							13.8796	3.81931						0.820222	13.4197						2.8	12.0704
	15.2905	61.7983					3.95993	2.51111						2.7611	6.86094							5.65267	15.9379						4.91413	15.6517						3.40392	7.47224							0.935271	14.1709						0.904593	5.23384						1.36725	3.24384						5.20305	8.60275						4.64484	2.17213						2.48311	1.27012							12.1299	5.35461						0.695189	10.5855						2.40953	8.90402
	17.055	67.6591					3.86877	2.48645						2.59194	9.58459							9.90628	12.9794						3.10132	16.5564						3.48672	7.39708							1.50318	14.6102						0.922732	3.85411						0.665014	2.16833						5.59576	10.4627						4.15626	5.12687						2.4246	1.54939							12.1765	5.2583						0.856079	13.3706						2.7024	9.13211
	17.5742	66.7026					4.0589	2.93502						2.54881	11.9065							8.75664	11.7988						2.81952	17.4353						1.87738	7.02363							1.40131	9.32507						1.09483	4.25053						0.711075	2.08631						6.34528	8.93768						3.05121	4.5105						2.29145	2.0312							13.0211	5.15568						0.910452	18.267						3.64093	9.17263
	15.6606	69.5734					2.50767	2.34103						2.63848	11.7198							9.62641	13.5007						3.50603	17.5435						2.64041	6.93575							2.12766	10.9336						1.70205	4.71965						0.649309	2.49702						5	6.90967						3.66493	3.13578						1.55896	1.63546							12.523	5.63847						1.39345	13.4882						3.98252	11.8119
	16.3384	63.4225					1.82672	3.32287						2.75908	11.6426							7.67397	10.9101						3.68118	17.068						2.93096	6.90773							2.50679	9.51937						2.00189	2.72289						0.99816	2.68959						5.10399	6.63971						2.79663	3						1.56363	1.83617							10.5305	5.43891						1.3685	19.074						3.80765	14.12
	18.2389	61.4755					1.55261	4.16636						2.13494	12.3228							8.34293	13.5356						3.90229	13.6142						2.89192	5.56804							1.21915	8.55158						1.11771	3.52049						0.921458	2.24183						4.8411	5.81398						2.36467	2.40687						1.14157	1.12912							11.1764	3.64149						1.7708	19.3589						5.32036	13.4938
	16.4719	63.2814					1.92886	3.55525						2.67884	11.6488							6.74837	14.7651						3.96907	14.0865						2.90165	6.46826							1.36339	7.33089						2.14606	2.21237						0.982104	2.38479						4.42029	6.1319						2.95253	2.25086						1.62947	2.60985							10.7362	4.41536						1.77933	18.1416						5.0698	12.5459
	21.6949	70.1013					1.84786	4.44054						4.49166	10.8277							6.25501	16.0285						5.18202	16.0901						2.30633	6.6618							1.78626	8.42208						1.86057	2.40477						0.820317	2.69727						3.54072	6.4557						2.54286	2.23163						2.34738	1.83546							10.1866	3.7777						1.16968	17.8333						5.30377	10.7174
	17.8027	70.6328					2.24682	4.11944						3.63832	9.74321							9.23936	16.3407						4.92808	14.9273						2.67914	6.01894							1.23146	9.32712						0.926746	1.74281						1.46194	2.68588						4.4568	4.6672						2.31478	3.78601						2.99868	2.61669							13.3806	3.93633						1.60672	16.2577						5.20253	10.2107
	19.1927	73.1978					1.90324	2.25122						2.58399	7.4723							9.93298	20.0509						4.17421	15.1588						2.56487	5.20996							1.09988	10.7135						2.09654	1.98691						1.02313	2.49962						5	4.07178						1.53046	4.17695						3.1082	3.13886							10.6575	4.9102						1.79665	13.5798						5.93613	12.9783
	15.8665	65.4546					3.09054	3.15849						4.76434	7.33119							6.95766	17.8207						5.49671	14.1366						2.35375	4.88736							1.34878	11.6499						2.25558	2.56189						1.57211	1.97197						2.2215	5.66052						3.36056	3.38863						2.51836	2.69776							10.7549	4.93045						1.74399	16.9213						6.38205	14.5448
	17.0169	72.7186					2.5048	3.69213						4.55568	6.11121							6.82034	18.4798						4.25643	11.6881						1.61022	4.38058							2.18651	10.4219						1.74633	2.62778						1.7188	2.52897						1.67941	4.10613						2.68402	3.96733						2.6746	2.13337							10.3512	4.66889						1.81079	12.3108						7.27402	13.2182
	16.8419	72.9809					2.58136	2.66789						3.47634	4.96371							8.86619	15.8214						4.07196	10.7279						2.20608	7.14922							1.62669	11.6833						1.9284	3.16764						1.36406	3.32557						1.42631	5.26995						2.24608	5.4585						1.97885	1.93947							9.99	4.16073						2.84046	13.9862						6.91234	12.2713
	14.4779	73.7128					2.65892	2.51119						6.43359	4.86155							8.88036	15.3813						4.92909	10.0792						5.25771	7.71366							1.28633	12.279						1.33025	2.62483						0.868079	2.23697						1.06672	2.57984						3.44102	3.5778						1.79396	2.05674							12.3788	3.6845						4.90435	13.7895						7.105	13.9019
	17.5172	68.6833					1.87722	3.22183						5.70439	5.90725							10.2597	16.4888						4.83202	9.22605						3.83623	6.76156							2.11988	12.585						1.98123	3.49688						0.552156	2.89738						0.626039	3.34061						3.63291	4.22975						2.87032	1.38566							12.7603	3.76615						3.54629	12.279						8.93538	14.0373
	15.8089	55.6386					2.3889	3.52463						6.65136	5.12506							8.56235	20.0007						4.74044	9.13511						2.42087	6.42235							1.81393	11.2943						2.28813	1.66702						1.07497	4.12829						0.576495	2.493						3.38435	3.91704						3.18097	1.15576							11.6383	4.9633						3.79809	14.1218						10.0942	13.4103
	14.9549	53.5996					2.28811	2.08731						5.72085	6.69524							8.27895	20.2747						4.13099	9.06111						2.40606	6.90894							1.58538	15.0042						2.64845	3.4266						1.06062	3.44869						0.61821	4.00922						3.97653	4.03615						3.81498	2.77496							12.3634	4.57024						2.8583	15.0011						7.50915	12.4246
	12.9822	51.657					1.58178	2.3951						5.11996	5.52573							9.71276	19.8215						4.81639	7.99527						1.72512	7.88703							1.3153	11.0319						1.66807	3.02263						0.604898	1.86753						0.8115	2.30676						4.48436	3.83662						3.33795	2.16668							14.5629	3.43702						2.61357	15.4907						6.93499	10.0875
	10.493	38.7947					1.53827	3.05887						5.3994	6.33636							8.35356	22.5347						3.61769	8.11035						1.79035	7.00541							1.17474	9.7561						2.55571	2.01659						1.29763	3.46117						0.158881	2.05069						3.40567	3.67269						3.28482	1.59743							14.8002	3.71708						2.5394	17.8544						9.08707	9.76048
	6.59506	24.225					2.81755	3.43234						4.74388	5.88666							7.75057	17.498						3.52425	7.75292						1.82065	5.74597							1.21929	6.14446						2.03111	4.1431						1.42796	4.19869						0.546595	1.84842						3.56727	4.0576						4.11587	1.3906							17.442	5.68661						4.30472	14.2978						7.19139	10.2683
	5.31089	19.862					1.82949	4.21308						4.19209	6.64047							8.91259	18.4252						3.92555	8.31201						2.14277	7.07776							1.09245	8.02392						2.45529	5.52075						1.62548	4.58172						0.666812	2.35513						2.83233	3.80815						5.44545	1.96434							16.1116	4.94713						4.80446	14.1161						6.64225	8.84646
	3.874	11.3582					1.62422	4.12932						4.17567	5.97344							8.78974	18.8575						3.65093	6.16576						1.60021	5.6967							0.997886	6.2464						2.65484	4.05445						1.70798	4.67915						1.12599	2.71467						2.63976	3.40429						4.00331	1.91784							15.1045	5.09604						3.80821	15.5824						4.61557	9.32654
	2.58966	9.3068					1.1199	4.68821						5.15095	8.13619							7.97715	16.3719						2.44216	5.85575						1.59865	5.12854							1.42753	7.65014						1.47882	1.87118						1	4.00456						0.46123	3.80911						2.44017	3.96572						4.54699	1.72649							17.785	7.86159						6.13396	15.8742						4.54525	7.32754
	2.87894	7.52244					1.30704	3.3732						4.77485	6.46669							8.76689	19.1621						2.86433	4.32481						1.60519	6.89862							0.899632	6.82452						2.13723	1.68989						1.01795	5.99397						0.796217	2.5867						2.4868	3.49265						2.59218	3.18662							16.9421	6.38025						4.09161	16.7469						3.76667	7.54139
	1.59499	5.87505					0.920082	3.38606						4.74009	7.07834							12.1183	15.5885						2.49279	5.31905						1.99959	6.48614							1.75745	4.71485						3.02527	3.01114						1.48953	5.51448						0.975239	2.02841						4.34348	3.78791						3.82813	3.02695							17.3237	7.52545						4.52152	19.6486						5.71981	8.85624
	2.44437	5.75842					2.31681	2.70672						5.16269	5.78631							10.0791	18.0805						2.6338	6.2725						1.74263	5.92159							1.93625	4.73549						4.57993	3.0445						1.66936	4.15811						0.595434	1.99978						3.86406	4.83274						3.80659	2.51728							16.2576	6.14842						4.85637	18.7607						4.15973	7.80264
	2.5104	5.65526					1.76459	3.32648						5.39457	5.96749							9.1517	17.4785						1.82949	6.84438						1.89623	7.96417							0.981464	5.41662						3.01768	3.8183						1.66645	3.71329						0.621105	2.28754						3.06464	3.02521						3.32696	3.82256							19.6485	5.97317						5.19502	20.3254						4.36952	7.7017
	1.54349	5.54343					2.68203	2.69975						5.16835	6.55025							9.43157	19.0337						1.39459	5.98558						2.21515	7.08984							1.52348	5.71212						4.29592	3.29844						1.86347	3.41411						0.284711	1.74281						4.5397	3.27441						3.58733	2.7545							18.5687	7.05108						3.50433	21.1451						3.49443	8.12607
	2.86101	7.71886					1.84974	3.44507						4.47177	8.59811							10.2565	20.4682						1.33698	7.92743						3.57155	9.66258							0.766562	5.46855						3.33589	3.19034						1.2181	3.71426						0.359106	1.49761						4.23423	2.08401						3.91078	2.10586							16.2343	8.63742						4.81604	23.2836						4.68525	7.45557
	2.77377	9.47756					1.2879	3.17503						5.5656	6.97969							7.99583	20.0593						2.17233	6.43242						1.86597	10.4241							1.33658	3.89303						4.41421	3.76554						1.39929	3.80697						0.76177	0.964885						4.75033	3.23408						5.01586	2.88562							20.6918	11.2898						3.97633	24.1339						3.37691	5.5384
	1.2755	8.28768					1.77088	2.37616						4.70873	8.81407							7.79076	19.3412						1.73098	7.24226						2.19949	9.17023							1.1404	4.07622						3.93206	4.05304						0.548414	3.15562						0.620253	1.8843						3.95429	3.56115						5.01256	2.52075							22.4116	14.1018						4.66297	25.6732						3.8866	6.86681
	1.71924	9.96175					1.35506	2.72915						3.38908	10.7032							8.66018	18.6644						1.75101	6.70608						2.55391	6.51706							0.973567	3.77745						4.46806	5.49142						0.774488	2.45342						1.17536	1.52992						3.39822	3.30048						5.86749	3.04406							21.2516	11.4708						4.72857	24.2314						3.14026	7.06699
	2.91685	10.1624					1.19753	2.5305						6.69454	10.9626							8.80086	17.1581						1.90851	6.42655						3.04542	5.85975							0.659109	4.58867						4.76827	4.60737						1.20338	2.04139						0.657006	1.41794						3.16212	3.42669						3.51545	2.77782							18.4646	10.5006						7.43876	25.775						2.71187	6.7121
	1.88235	13.2368					0.707603	2.69618						4.82021	11.3203							9.94005	18.2435						2.05932	5.42922						2.5983	7.15148							0.695748	3.09037						4.05391	5.25817						0.91269	1.60573						0.797974	1.52956						4.39954	3.60096						4.1125	2.89358							17.8358	11.3406						7.69362	27.1157						2.89485	7.68796
	2.57489	12.678					0.951958	3.01447						6.27964	11.4398							10.6384	21.3334						1.8243	5.45745						3.68694	6.39494							1.01415	4.10198						3.87219	4.31706						1.1219	1.06624						0.237435	2.649						5.61508	3.33516						6.30395	2.64845							18.5222	11.5123						7.98195	34.4993						4.30031	9.77136
	2.42006	15.3156					0.932173	2.40056						7.51905	8.90585							10.7425	20.7077						2.8149	7.0484						2.73354	7.6402							0.923428	4.25275						2.58193	4.37879						1.67659	2.00839						0.385507	1.775						3.92952	3.99258						5.01673	2.12257							18.5431	12.6311						7.6414	39.0895						3.92681	8.82946
	1.89817	13.6308					0.747709	3.587						5.84019	10.7247							9.62089	17.9051						2.27014	6.86029						1.45916	5.21968							0.953728	3.59728						3.11611	3.801						0.961213	1.68635						0.722623	2.36097						3.59636	5.29592						2.88146	1.89102							17.8194	13.7666						7.78464	37.4497						3.75862	8.7303
	2.71953	13.1042					1.55722	3.25734						5.71881	10.1438							7.58847	20.5017						2.28558	4.88269						2.11352	6.35584							1	5.17934						2.76366	4.53153						0.859582	1.78758						0.760907	2.75746						1.79301	2.8929						3.19209	2.20203							17.1214	10.2461						7.06438	37.1768						4.44229	8.32068
	2.61722	11.3638					1.19915	2.94297						5.42665	9.55087							8.51642	20.033						2.87187	3.85995						1.79649	5.60351							0.82623	5.38814						2.96016	5.61591						0.979104	4.06354						0.500548	3.08226						0.966337	3.15718						3.99745	1.82444							16.2277	11.5896						7.18043	35.7634						3.24746	8.95134
	2.25433	13.4606					0.729002	2.46856						4.77548	7.77838							8.75787	20.3533						2.83926	5.88768						1.97264	5.30015							0.903577	4.76851						4.57348	4.13922						0.909029	2.64563						0.0875799	2.67316						2.12897	3.66599						4.51222	2.48984							16.7302	13.4693						9.4156	38.9048						3.58771	8.77995
	1.44235	11.9162					0.614668	2.3117						5.47411	8.50222							7.61546	25.8957						2.16809	3.93781						2.47376	4.62257							0.503479	4.26581						2.60228	4.20023						1.81331	3.98744						0.545663	2.94497						1.62923	2.08808						3.07576	2.69409							17.4639	15.5494						7.1759	34.8167						3.27626	5.84489
	1.54971	11.3985					0.773094	2.94556						4.81508	9.85511							6.46666	23.7266						2.89127	5.6866						2.43101	5.54106							0.536167	3.56293						3.17075	4.39197						1.57091	2.82906						0.72562	2.16831						1.43658	3.26445						4.01934	1.94694							17.4476	14.3436						6.59119	34.9763						3.55072	7.03412
	2.24837	12.4673					1.46827	2.10126						4.06288	9.74321							6.20404	22.8391						2.50738	4.95037						2.67767	5.85585							0.523764	3.30382						3.82571	4.71033						1.65585	3.45214						0.0541988	2.0209						0.84647	2.49584						4.81929	2.6994							17.8185	14.2234						6.41178	36.5238						3.8909	6.82028
	1.9635	9.47139					0.678572	2.3584						5.23481	8.1808							9.42848	27.0664						2.35303	3.03303						2.03253	6.91142							0.479278	3.33547						2.98372	5.14286						1.2608	3.17389						0.590806	2.00017						0.736458	2.60706						3.81864	3.1263							21.8976	11.9826						6.77274	35.8232						5.20462	5.35861
	2.55795	9.64618					0.739017	2.1156						6.13286	10.5038							9.02589	29.1603						2.25862	2.04809						1.98901	6.25672							0.473421	3.4221						3.98866	4.09362						1.10735	3.78185						0.495753	2.38096						1.35417	2.61414						3.15815	3.43547							23.8733	12.2986						7.01443	36.7879						4.44152	6.26454
	1.49716	7.94992					0.685243	1.90645						6.05212	12.392							8.07595	21.5866						3.35339	3.29066						2.09902	5.30733							0.377229	3.57808						2.88619	4.02939						1.32917	5.36666						0.588733	2.45955						0.709567	3.05297						2.38913	3.11925							21.4112	12.2781						7.19091	40.7433						3.40664	7.87175
	2.12176	8.61526					0.729007	1.30137						6.96452	12.3664							10.0848	20.5806						4.0852	4.35392						1.39756	5.45813							0.641245	4.35912						3.92261	4.87585						1.13225	4.96492						1.01655	3.43943						0.48751	2.4298						3.09304	2.65116							22.987	12.4271						5.52022	37.6928						5.2229	7.77504
	2.12198	7.52414					0.745378	1.74822						5.16181	12.4357							9.54025	19.0125						2.77522	4.11806						1.85957	6.29456							0.717602	5.04548						6.81219	6.0392						0.708321	4.82882						0.334452	3.83916						0.696166	2.91407						2.62123	2.99895							22.1539	17.4417						6.75272	36.0983						4.77341	6.74205
	2.43795	7.98994					0.546186	1.42428						5.79481	13.466							8.89654	22.7911						4.12083	3.01483						2.34072	6.64325							0.800608	5.27046						3.85414	6.00538						0.99542	5.77501						0.933522	2.50003						0.426198	1.93732						2.20996	3.54785							24.2379	15.6278						8.22992	32.3019						3.81009	7.48169
	2.38436	6.4972					0.657949	1.82132						5.16372	15.2117							6.97039	19.8446						2.27879	2.6545						2.75295	5.62399							0.700479	6.4334						3.51226	5.49559						0.970578	3.64673						1.24586	4.20198						0.535234	1.88478						1.58152	3.35468							19.1488	14.6091						9.82694	33.7007						3.70734	8.21612
	2.99428	7.80433					0.252477	1.70725						4.88442	19.8143							7.55227	17.6021						2.94502	3.11878						2.84871	6.22429							0.759265	4.70555						2.58448	5.75838						0.912829	4.28103						0	2.63489						0.498332	1.46693						2.13852	2.27325							18.7413	16.1452						9.11523	26.8239						5.9949	7.15563
	2.00919	8.00949					0.39114	1.13404						4.41532	23.6244							8.25453	17.0985						2.94412	4.63896						3.33352	8.81675							0.613869	4.59673						4.01363	6.86234						0.804972	4.12246						0	2.12275						0.740534	2.11922						1.7711	2.35094							20.1827	13.1225						7.11708	27.6311						6.16147	5.89853
	2.22517	6.41764					0.808457	1.368						3.6626	21.7528							7.85487	19.168						3.38965	5.31235						3.56145	6.96409							0.384112	3.12965						4.92985	4.95173						1	5.17816						0.0554049	2.44601						0.472032	1.46709						1.34422	2.83181							20.9552	12.7582						6.42531	31.2383						6.25824	6.41427
	1.44756	4.7429					0.721385	0.864677						4.70151	18.7311							7.57875	23.6608						4.0312	4.53976						2.24448	6.54758							0.539965	3.95031						3.1548	5.04735						0.91002	3.624						0.445044	2.12718						0.514054	1.55132						1.02615	1.88598							20.2073	14.3078						5.1258	26.8226						5.91141	5.69908
	1.47707	7.82044					0.409092	1.00078						6.01502	17.4412							8.9654	22.6251						4.69821	3.38119						1.96582	6.46358							0.766075	3.47966						2.84714	5.35699						0.503208	2.48153						0.56736	2.30914						1.06799	1.724						1.46994	2.72689							23.3013	10.9381						6.70872	21.3485						5.82738	4.73152
	1.31877	8.24711					0.503241	0.803851						5.44392	14.7584							6.72271	19.912						3.78439	4.40249						2.26127	7.13656							0.749463	4.48649						3.89797	6.90318						0.718827	2.90398						0.60615	2.47459						0.871526	2.20974						1.42624	1.97346							22.7099	12.8603						6.87955	18.5766						5.27481	9.43923
	1.78114	7.49664					0.420771	1.30742						6.85437	15.7678							7.78751	19.2949						2.98253	5.54523						3.09293	4.90367							0.492706	6.22006						3.83399	6.41993						0.822349	3.18619						0.968904	1.87158						0.577023	1.78461						0.990799	1.613							24.9208	14.0492						6.48451	21.1407						7.39185	6.24857
	1.75029	5.98682					0.179303	0.711293						7.4836	16.5167							7.65715	18.4592						4.49814	6.89153						2.10974	4.75018							0.0273296	4.18718						3.52133	3.83636						0.730473	3.76554						0.24674	1.97657						0.820598	1.64955						1.66205	2.21017							20.181	16.4333						5.44204	17.1061						5.71825	6.48902
	2.94145	11.9045					0.392633	0.685463						6.60543	14.7614							6.06825	20.2653						3.19772	5.59077						1.83132	5.81215							0.0452734	5.69289						4.00404	4.80082						0.504074	2.78288						0.362565	1.45087						0.610505	2.04573						1.04436	1.12721							20.1832	18.5677						5.75297	15.8569						5.48941	6.83466
	3.66483	8.44368					0.328282	0.998097						8.31573	16.2072							8.33281	19.2427						3.86018	5.75789						2.7596	5.03543							0.848379	3.09584						4.35897	3.15824						0.633668	3.17877						0.586108	1.60074						0.323161	1.79587						1.61129	1.15418							18.1046	14.7614						5.88298	15.8798						5.71727	6.38502
	3.62509	7.53754					0.232538	0.757143						8.18549	20.2943							8.13828	25.2849						3.80457	5.46051						2.84157	4.66242							0.452645	4.49435						3.6208	3						0.93543	2.48911						0.620269	1.30593						0.345206	1.31711						1.36749	1.48221							18.7938	11.7776						7.81994	13.8164						6.02093	5.83647
	3.07394	9.2618					0.189755	1.24534						7.47292	19.5841							8.32726	21.4479						3.58323	5.27903						2.54114	7.55063							0.536478	3.99979						3.08838	3.71809						1.95898	3.84954						0.673042	2.38402						0.48881	1.40627						1.40093	0.956132							15.8084	10.3547						7.66705	15.1772						5.48316	8.2453
	2.46936	9.12436					0.523068	0.98755						10.7024	21.1484							10.0225	21.8752						2.99495	6.99435						3.43341	5.88744							0.463154	4.51263						3.47761	2.92868						2.41289	3.9999						0.770028	3.26296						0.893924	1.5137						0.751486	1.28755							11.9365	11.4849						6.92542	14.7614						5.91037	6.17767
	2.55829	7.54575					0.614843	1.28347						8.53061	20.0512							9.63474	24.0386						2.5499	4.13357						2.62622	7.29814							0.679663	3.93668						2.57934	2.9352						0.710071	1.81612						0.259788	3.49238						0.640372	1.15308						0.930556	1.11316							10.562	13.0623						4.62557	12.4387						5.99043	5.93272
	1.83325	7.56751					0.199532	1.17702						5.39002	21.4266							8.76341	17.2245						3.08607	5.50058						1.9984	4.93407							0.181658	4.36784						1.40886	2.3055						2.11675	3.75618						0.616626	1.76099						0.388706	1.05895						1.32076	0.72269							8.52015	13.4678						5.76075	12.5944						8.90002	5.79063
	1.77405	8.34813					0.0953908	1.23279						6.61713	21.7715							8.62171	19.6802						3.46062	4.95361						2.73233	6.49862							0.464076	5.09703						3.39973	2.56264						2.94352	3						0.716891	2.19576						0.300199	1.26358						0.614293	1.62625							7.04428	10.5118						7.64826	12.1376						5.79643	9.788
	1.84583	8.59392					0.926579	1.02024						5.42947	19.3653							8.61911	19.7073						2.29309	4.83243						1.98618	6.70963							0.178784	3.82162						3.46263	3.57764						3.67527	4.82072						0.826362	3.12975						0.498792	1.24296						0.846442	1.87649							6.85364	9.93817						9.58055	12.6874						9.22138	7.78605
	3.06636	12.3094					0.300019	1.18881						8.17114	22.2161							8.43303	21.8753						3.97787	4.03374						3.40205	6.04786							0.897449	3.28043						2.00108	1.73261						1.71955	6.60117						0.86375	1.99964						0.749703	1.42894						0.863724	1.59247							3.29407	6.52829						10.2209	11.531						7.43579	5.28397
	3.40786	8.29445					0.242395	0.644096						6.83558	18.2156							8.30308	21.1879						3.80076	3.04494						1.99194	4.99597							0.233091	5.21967						3.43671	2.21309						2.1991	5.482						0.564132	2.53271						0.36474	0.976063						0.76767	0.622478							3.65157	8.50624						10.077	11.9233						7.70347	6.48054
	1.61256	8.03221					0.0938014	0.870548						6.52751	17.4417							8.28977	17.892						2.90118	4.87783						1.92229	5.84954							0.971484	6.05205						0.85189	1.38297						1.81115	4.37922						0.627641	3.51783						0.442488	1.07046						0.831507	1.02933							3.18094	5.23277						9.78015	10.3516						8.92937	7.68871
	1.98421	8.12068					0.438667	0.540156						5.3134	16.8991							6.75086	25.4383						3.27716	4.32229						2.04717	4.15714							0.569006	3.91867						1.46121	1.76168						4.56424	3.64244						0.36095	3.29454						0.65845	2.72613						0.663458	0.564616							2.05985	5.23339						6.67684	14.375						10.3213	8.98171
	1.95407	7.85208					0.472395	0.560176						6.01282	14.8789							8.55709	22.8082						3.67602	3.45084						1.79434	5.44374							0.701541	4.16294						0.862604	2.18678						3.49491	3.98213						0.49841	1.55444						0.0374483	2.52933						0.703966	0.5027							1.40679	3.17285						6.61671	10.79						8.86497	9.05209
	1.72424	9.60592					0.306568	0.643042						4.82369	13.0314							6.95836	24.4828						4.26197	3.03717						1.71018	5.61661							0.570266	7.0817						0.716151	2.84112						2.77419	6.95357						0.496811	1.47497						0.314551	1.97681						0.624628	0.610419							1.28081	2.91186						6.88811	13.0729						7.96603	8.72549
	1.95504	7.341					0.0341708	0.689438						4.76105	14.0782							8.89451	24.3058						3.30163	4.74706						2.1883	4.92271							0.628466	5.17945						1.02934	1.35056						2.62858	4.83784						1.01059	1.82095						0.660331	1.83109						0.793645	0.660167							1.39605	3.65986						4.9789	11.1404						9.22546	7.05795
	1.28359	7.46415					0.140951	1.11644						5.57859	15.6964							8.75781	27.8688						2.38459	4.00564						2.36527	5.92299							0.158934	3.74361						0.980274	1.64142						3.61734	6.84504						0.589138	2.43511						0.842912	1.45282						0.757022	0.949347							1.09854	2.55138						5.99499	11.4365						9.95392	5.99492
	1.59333	9.15968					0.504073	0.691164						4.89512	12.8118							7.64804	27.1807						2.57137	4.40261						1.3579	7.50594							0.406685	3.26833						0.933169	1.03909						2.09905	6.98906						0.553333	1.20083						0.714174	1.50968						0.800087	0.657734							1.24838	3.06225						7.66252	10.8007						9.18163	7.13974
	1.54677	11.4944					0.48101	0.77841						6.4613	11.3565							8.2247	25.7629						3.62919	2.90231						2.28953	5.99354							0.417072	3.48625						1.83064	0.938079						3.33218	4.35731						0.787132	2.10003						0.349842	1.71389						0.975346	0.498499							0.968409	2.65584						9.44929	9.19284						8.55261	6.27906
	2	8.66638					0.277449	0.778107						4.5698	14.0499							9.30927	25.5026						3.44385	3.36341						2.67356	6.81766							0.478816	3.80498						1.26013	1.12412						2.65413	6.17383						0.947636	3.7152						0.543391	2.00531						0.680811	0.7682							1.35845	3.6677						8.72917	12.2179						9.39066	9.32293
	2	7.39852					0.264403	0.292578						5.12087	11.0217							9.15505	22.5997						3.44994	4.35784						2.98571	8.34426							0.226024	4.84412						0.809514	1.64744						2.12151	3.28466						0.996324	3.64055						0.50704	1.7008						0.629324	0.965712							1.03293	3.11896						7.28446	11.7462						11.6587	6.74482
	1.94861	8.40203					0.302246	0.627065						5.30624	9.9367							8.49241	17.7886						2.59369	4.49516						1.73563	11.1598							0.418098	5.38234						0.869298	1.86017						3.85296	4.61869						0.553868	2.78578						0.39778	1.25659						0.857001	1.26601							0.631514	2.62573						7.385	14.1135						7.75879	6.80865
	1.88964	8.01744					0.488674	0.932921						5.64301	10.3168							7.5883	18.4773						3.87494	5.93273						1.91344	9.77653							0.721749	5.15862						1.03479	1.28061						1.50249	6.12549						0.424505	3.80561						0.715055	1.00784						0.605838	0.64754							0.905753	3.95323						4.16256	15.4727						9.10047	7.24805
	1.20597	7.23483					0	0.944178						7.20002	10.414							7.14688	19.6352						2.94173	4.63089						1.78234	10.1969							0.422124	4.63528						0.901081	2.36694						2.72675	4.56093						0.193399	3.14422						0.655392	1.17505						0.784378	0.405289							0.811948	4.33868						4.49575	14.809						9.74616	6.4998
	2.68732	5.51726					0	0.97019						4.34217	9.44009							6.92903	18.3875						2.88821	5.65407						2.18297	9.16942							0.429542	5.12545						0.664401	1.73113						2.20466	5.84739						0.56639	3.68146						0.604981	1.74619						0.697212	1.46182							0.949326	3.17167						4.93196	14.962						9.90569	5.99957
	2.29995	6.64522					0	1.4068						4.30917	10.3436							7.65391	21.1991						2.20872	5.65675						1.21	9.61142							0.543875	6.2439						0.970089	2.90011						1.06298	5.82941						0.132043	3.79888						0.746398	3.35349						0.933001	1.08042							1.18941	4.73936						6.58228	12.4804						6.90305	5.6346
	1.05528	6.38568					0.0653917	0.645238						4.71656	11.735							7.13037	20.9669						2.06952	5.82526						2.19832	6.12494							0.765449	6.13412						0.83292	2.20336						1.27806	8.00729						0.138547	4.25192						0.393885	1.79898						0.805686	1.1431							1.04782	5.60877						3.61992	10.5953						7.39496	7.65013
	1.74722	5.18677					0.715821	0.938555						5.07874	12.8963							7.39172	19.5925						2.45422	7.58601						1.04603	6.52568							0.704877	5.80151						1.09942	2.93935						1.18124	4.64517						0.717109	4.37868						0.375062	1.8127						1.11417	1.61582							0.59306	2.80003						4.51799	11.3397						6.49679	6.10907
	1.4045	5.18254					0.647163	0.900626						7.32255	14.4717							7.40393	18.8694						2.96467	7.53386						1.97966	6.0371							0.414499	3.37256						0.823907	1.9148						0.888644	5.83577						0.29638	3.46977						0.524525	1.40979						0.881529	0.979548							0.717679	3.68257						5.14067	10.7867						10.2304	5.87113
	1.64702	6.50779					0.673596	0.792991						5.86312	16.5512							7.19728	20.9966						2.9699	7.9207						1.84686	5.24074							0.381292	5.87858						1.04603	2.4612						2.03087	7.92436						0.252905	2.8416						0.504341	1.10184						0.444287	1.2326							0.629099	3.64802						7.20437	10.688						8.90623	7.47027
	1.386	5.77459					0.605561	0.63989						5.06967	15.9046							6.67256	17.2264						3.45735	12.5211						1.86917	5.46007							0.357767	4.19563						1.05293	2.45941						2.24741	3.95298						0.621472	2.63168						0.16117	1.93211						0.897981	1.60824							1.17228	3.21669						4.66219	12.4869						9.02114	7.23747
	1.51933	6.01368					0.463863	0.677592						8.35585	12.8128							7.37751	16.9332						3.51737	8.49594						2.4919	7.11199							0.54516	6.05848						2.2809	2.06479						1.35689	4.55631						0.409313	1.62582						0.53024	2.15817						0.602228	1.37369							1.60226	3.76692						3.48206	12.8802						8.44786	6.35404
	1.44164	6.56561					0.230893	0.590865						7.99347	15.427							5.88858	17.1487						3.20792	10.0379						1.1245	9.27982							0.518062	5.12897						1.79658	2.12209						1.62939	5.21268						0.3139	1.77671						0.189852	1.46557						0.696715	1.69446							0.92527	3.27963						4.52359	15.3416						8.5253	6.86193
	2.14029	7.91914					0	0.357389						7.23768	16.4357							8.38857	20.9862						2.96445	10.5796						2.02142	11.1							0.514492	6.76948						1.73355	2.46149						1.40903	4.9931						0.449551	1.53204						0.677676	1.75619						0.53947	2.60549							0.530656	2.31185						4.58413	15.5417						9.27006	5.84131
	1.45221	9.15907					0.346712	0.958225						7.57808	15.938							9.34658	20.9559						4.046	7.6158						1.04635	7.91423							0.439303	4.21725						1.2298	2.86272						1.54823	5.71427						0.741676	1.55858						1.15971	1.49803						1.35132	2.10278							0.574251	3.21511						4.96239	18.7758						9.3578	5.87572
	1.65062	9.87397					0.564096	1						6.12516	14.2035							7.40842	18.0913						2.51441	9.04057						0.88666	9.10382							0.407466	5.11516						1.99367	3.06481						0.982948	5.41771						0.363619	1.89094						0.716736	2.22485						1.09104	1.58867							0.604389	3.10204						4.5437	22.0436						11.1281	5.69523
	1.75792	7.95485					0.165877	0.753547						6.29747	13.5642							6.19064	18.7444						2.55854	6.82533						0.707307	5.90358							0.69398	4.67376						1.75474	3.19025						2.10777	6.96957						0.368963	1.55912						0.423592	1.09528						1.02788	2.37026							0.519311	5.84806						5.85031	26.2653						8.96417	5.37544
	1.91801	7.76788					0.608157	0.708123						5.4045	9.41305							6.10378	18.2763						2.41491	7.62604						0.610553	6.52595							0.40552	3.8188						2.73	3.18909						1.21171	6.22922						0.539345	1.46233						0.204642	1.41146						1.38324	2.72385							0.946146	3.9152						7.00248	27.9025						10.7148	7.85839
	1.8025	7.61581					0.32117	0.815485						4.94335	7.68174							6.36977	16.4984						2	5.66586						1.32854	7.48435							0.778742	3.32689						3.07172	3.68759						2.69902	6.99387						0.89451	1.37439						0.0506542	1.32937						0.964538	5.00134							0.773496	2.98959						6.73168	28.829						8.95397	6.53261
	1.7505	8.38724					0.235262	0.847128						7.19176	8.89716							8.33711	17.7743						1.87717	5.27381						1.18675	4.92578							0.991584	3.95169						2.75109	3.26505						2.01851	8.63208						0.621902	1.48796						0.868072	1.23403						0.964228	3.4185							0.648723	2.33878						10.0041	30.0503						8.96743	8.49983
	2.06016	7.57376					0.230592	0.700751						5.18136	7.43621							7.22443	16.8818						1.7528	5.09276						1.25961	6.08122							0.619855	5.39858						3.62779	2.43274						2.13493	8.04279						0.955406	1.34802						0.465175	1.65159						1.41539	3.76469							0.683397	2.67949						8.91237	29.0474						6.16568	9.50755
	1.49438	8.55512					0	1.09989						5.069	7.05909							7.252	16.3946						2.49516	3.95565						1.12839	5.73452							0.377241	5.943						2.66679	2.82521						3.63845	8.19302						0.693905	1.90937						0.703758	1.64764						1.46599	3.79295							0.116147	2.46027						8.10801	27.0126						6.67119	8.3679
	2.12345	9.15886					0	1.36443						4.8042	4.31501							9.39647	18.8641						2.06856	4.10356						1.05428	7.58678							0.434458	4.63104						2.15875	2.58183						3.45554	7.19895						0.816437	1.73226						0.8285	2.01354						0.994916	4.60964							0.170722	2.24725						5.21408	23.9796						8.18021	8.06627
	0.880447	8.13944					0.16635	1.16106						4.78933	7.93397							6.64973	20.2753						1.57986	4.70215						2.28672	9.04117							0.365303	3.8399						2.40119	4.79809						3.69931	8.85856						0.573573	3.97196						0.968216	1.73134						1.03984	3.38791							0.447317	1.81851						6.29515	16.3415						6.73507	8.53043
	1.33012	9.51555					0.606086	1.15904						4.19732	6.5926							3.71912	22.1691						2.11149	3.77636						1.38414	8.53534							0.488623	6.09173						3.26873	4.23856						2.59152	7.36601						0.515058	4.00591						1.59115	2.42768						0.705386	2.80068							0.514575	3.29224						6.55793	18.7082						7.18991	8.35783
	1.11304	8.62773					0.204957	0.878981						4.43361	6.5987							3.74943	21.3029						1.51854	3.04884						0.665812	7.23854							0.26552	4.76834						3.59265	4.54425						3.5704	7.75013						0.524673	3.60016						0.984055	1.94356						1.41709	3.20627							0.970727	3.10877						5.17981	19.9014						9.10144	6.75751
	1.57308	9.19404					0	1.42292						4.64043	5.91055							5.65812	16.4371						1.27041	2.49023						0.831291	8.47907							0.658239	3.34282						4.78437	4.35459						3.93516	7.80844						0.65647	3.07021						2.00176	2.08002						0.648634	2.88632							0.485002	3.54023						4.83586	16.382						8.01336	6.20692
	1.9657	6.68188					0.388718	1.50858						4.20081	5.8933							4.30451	18.8941						1.73061	2.32669						1.54226	6.8102							0.186877	4.7794						5.17409	4.6584						3.4301	6.93672						0.558578	2.39454						2	2.83636						1.04061	3.24494							0.810596	3.6484						3.28387	18.934						10.0283	8.69199
	2.20282	7.93819					0.491533	1.07728						4.10201	6.91727							3.79265	17.0385						1.81267	4.24887						1.5296	6.27925							0.311766	4.19753						2.64473	5.0319						2.6887	7.96708						0.570863	2.03185						1.99205	2.94416						1.55067	3.23675							0.695377	3.63502						2.82637	18.9351						9.66461	9.88682
	1.66769	8.87441					0.628137	0.889153						2.89901	8.12349							3.30546	13.337						2.23386	5.71531						1.74348	6.9241							0.412878	4.4849						4.27033	3.72167						4.37245	6.64511						0.603657	1.95662						2.03712	2.94259						0.909362	3.52715							0.173966	3.73589						1.67448	15.5405						9.96031	7.06648
	1.73601	10.7384					0.882446	0.964789						2.97059	5.23308							2.00528	12.9537						1.29343	4.35723						0.907167	7.95119							0.581527	4.74144						2.56746	3.46317						3.13232	7.17781						0.753639	0.984766						3.64606	2.56885						0.90494	3.32319							0.706049	4.3155						2.25533	17.9567						10.6647	9.7143
	1.98981	8.98042					0.687421	1.47083						4.68689	5.94025							1.52104	10.1869						2.00496	3.94584						1.07971	7.13624							0.866085	4.89866						2.86452	3.9818						3.89469	6.62894						0.550877	1.26793						1.59815	2.64935						0.562097	4.30248							1.49534	4.48629						1.34163	15.6015						8.24919	8.79852
[truncated: 14,807,278 more chars]
